# Mapping the Molecular Landscape of Thyroid Neoplasms: A Comprehensive Proteomic and Phosphoproteomic Analysis Across Tumors of Follicular Origin

**DOI:** 10.1101/2024.11.06.622203

**Authors:** Jonas Bossart, Kiarash Tajbakhsh, Olga Stanowska, Achim Weber, Robert Zboray, Aurel Perren, Marija Buljan

**Author notes:** Corresponding authors: Marija Buljan, Aurel Perren, Robert Zboray.

## Abstract

Thyroid nodules are a widespread phenomenon, with follicular cell-derived thyroid tumors being the most prevalent type of endocrine tumor, spanning from benign through low grade malignant to aggressive neoplasms with dismal prognosis. In clinical practice, histopathological criteria are primarily used to determine malignancy and aggressiveness. Therefore, accurate classification may result in surgical procedures for diagnostic reasons, associated with an imbalanced risk/benefit ratio. In recent years, the use of integrated proteomic approaches has proven valuable in expanding the molecular understanding of thyroid neoplasms, with implications in classification, yet remains understudied in divergent thyroid nodules. Here we show the delineation of subtype-specific and malignancy-dependent molecular characteristics through integrative proteomic and phosphoproteomic analysis of 53 human thyroid tissues, encompassing five frequent benign and malignant tumors. We found that the (phospho)-proteomic profiles enable a clear stratification of malignant and benign thyroid tissues. The method also performs well in delineating follicular adenoma (FA) and follicular thyroid carcinoma (FTC) samples. Beside the dysregulation of cell cycle control, apoptosis, and metabolic reprogramming associated with tumor development and malignancy, we further report increased alterations within the well-established oncogenic RAS/BRAF/MAPK and AKT/MTOR signaling pathways, which, contrary to the prevailing paradigm, did not clearly differentiate between FTC and papillary thyroid carcinoma (PTC). In addition, activities of ATM, PLK2-3, and GRK5-6 kinases were predicted to be strongly upregulated in malignant subtypes. Together, this study provides an in-depth insight into molecular changes in different thyroid tumor subtypes. These findings highlight the potential of integrated proteomic approaches to refine our understanding of complex diseases like cancer. As such, they offer a pathway to more precise diagnostic and personalized treatment strategies.

## Supplementary material for "Mapping the Molecular Landscape of Thyroid Neoplasms: A Comprehensive Proteomic and Phosphoproteomic Analysis Across Tumors of Follicular Origin": Table S2

### Sheet: DESCRIPTION
Sheet Name	Comparison
Follicular Adenoma	8 Follicular Adenoma vs. 6 Healthy
Oncocytic Adenoma	8 Oncocytic Adenoma vs. 6 Healthy
Follicular Thyroid Carcinoma	7 Follicular Thyroid Carcinoma (excl. Biol. Rep.) vs. 6 Healthy
Papillary Thyroid Carcinoma	16 Papillary Thyroid Carcinoma vs. 6 Healthy
Poorly Diff. Thyroid Carcinoma	8 Poorly Differentiated Thyroid Carcinoma vs. 6 Healthy
FTC FA	7 Follicular Thyroid Carcinoma (excl. Biol. Rep.) vs. 8 Follicular Adenoma
Column Name	Meaning
UniProt_Acc	Unique UniProt Identifier
Protein_Name	Protein Name
Gene_Symbol	Gene Symbol
p	p-value moderated t-test
FDR	Benjamini-Hochberg corrected p-value
FC	Log2(Fold Change)
hsa05216	Boolean if entries are part of the KEGG hsa05216 pathway: Thyroid cancer - Homo sapiens (human)
Kinase	Boolean if entries are kinases
TF	Boolean if entries are transcription factors
EpiFactor	Boolean if entries are epigenetic factors
Refereces
KEGG	Kanehisa, M., and Goto, S. (2000). KEGG: Kyoto Encyclopedia of Genes and Genomes. Nucleic Acids Res. 28, 27–30. https://doi.org/10.1093/nar/28.1.27.
PhospoSitePlus	Johnson, J.L., Yaron, T.M., Huntsman, E.M., Kerelsky, A., Song, J., Regev, A., Lin, T.-Y., Liberatore, K., Cizin, D.M., Cohen, B.M., et al. (2023). An atlas of substrate specificities for the human serine/threonine kinome. Nature 613, 759–766. 10.1038/s41586-022-05575-3.
TRRUST	Han, H., Cho, J.-W., Lee, S., Yun, A., Kim, H., Bae, D., Yang, S., Kim, C.Y., Lee, M., Kim, E., et al. (2018). TRRUST v2: an expanded reference database of human and mouse transcriptional regulatory interactions. Nucleic Acids Res. 46, D380–D386. https://doi.org/10.1093/nar/gkx1013.
EpiFactors	Marakulina, D., Vorontsov, I.E., Kulakovskiy, I.V., Lennartsson, A., Drabløs, F., and Medvedeva, Y.A. (2023). EpiFactors 2022: expansion and enhancement of a curated database of human epigenetic factors and complexes. Nucleic Acids Res. 51, D564–D570. https://doi.org/10.1093/nar/gkac989.

### Sheet: Follicular Adenoma
UniProt_Acc	Protein_Name	Gene_Symbol	p	FDR	FC	hsa05216	Kinase	TF	EpiFactor
P55060	Exportin-2	CSE1L	1.88989e-05	0.00265479	5.03187	FALSE	FALSE	FALSE	FALSE
P07602	Prosaposin	PSAP	1.08346e-05	0.00200018	2.66078	FALSE	FALSE	FALSE	FALSE
P15559	NAD(P)H dehydrogenase [quinone] 1	NQO1	0.002652	0.041195	2.63365	FALSE	FALSE	FALSE	FALSE
Q6IPX3	Transcription elongation factor A protein-like 6	TCEAL6	0.000943614	0.0244707	2.60261	FALSE	FALSE	FALSE	FALSE
Q9H0U3	Magnesium transporter protein 1	MAGT1	2.41547e-07	0.000292171	2.5982	FALSE	FALSE	FALSE	FALSE
Q86TX2	Acyl-coenzyme A thioesterase 1	ACOT1	0.00026242	0.0121855	2.5529	FALSE	FALSE	FALSE	FALSE
O95833	Chloride intracellular channel protein 3	CLIC3	0.00227279	0.0392714	2.54237	FALSE	FALSE	FALSE	FALSE
P43897	Elongation factor Ts, mitochondrial	TSFM	4.80258e-05	0.00369653	2.38322	FALSE	FALSE	FALSE	FALSE
P25325	3-mercaptopyruvate sulfurtransferase	MPST	0.00135917	0.0282974	2.37398	FALSE	FALSE	FALSE	FALSE
P55036	26S proteasome non-ATPase regulatory subunit 4	PSMD4	3.45084e-07	0.000292171	2.34125	FALSE	FALSE	FALSE	FALSE
P99999	Cytochrome c	CYCS	0.00105577	0.0255495	2.30295	FALSE	FALSE	FALSE	FALSE
P82909	Alpha-ketoglutarate dehydrogenase component 4	MRPS36	4.65061e-05	0.00369142	2.28181	FALSE	FALSE	FALSE	FALSE
Q9BTZ2	Dehydrogenase/reductase SDR family member 4	DHRS4	1.38587e-05	0.00234674	2.26141	FALSE	FALSE	FALSE	FALSE
Q16134	Electron transfer flavoprotein-ubiquinone oxidoreductase, mitochondrial	ETFDH	0.000457389	0.0168372	2.26091	FALSE	FALSE	FALSE	FALSE
Q3ZCQ8	Mitochondrial import inner membrane translocase subunit TIM50	TIMM50	2.05175e-06	0.000858161	2.23468	FALSE	FALSE	FALSE	FALSE
Q96HY6	DDRGK domain-containing protein 1	DDRGK1	0.000363873	0.0151514	2.21185	FALSE	FALSE	FALSE	FALSE
Q9UDW1	Cytochrome b-c1 complex subunit 9	UQCR10	0.00230535	0.0392992	2.19467	FALSE	FALSE	FALSE	FALSE
P62312	U6 snRNA-associated Sm-like protein LSm6	LSM6	6.10701e-05	0.0045623	2.19022	FALSE	FALSE	FALSE	FALSE
A1L0T0	2-hydroxyacyl-CoA lyase 2	ILVBL	0.000125995	0.00744252	2.1794	FALSE	FALSE	FALSE	FALSE
Q9NPJ3	Acyl-coenzyme A thioesterase 13	ACOT13	9.7768e-05	0.00682631	2.16603	FALSE	FALSE	FALSE	FALSE
O60825	6-phosphofructo-2-kinase/fructose-2,6-bisphosphatase 2	PFKFB2	0.000394328	0.0158983	2.1557	FALSE	FALSE	FALSE	FALSE
P20674	Cytochrome c oxidase subunit 5A, mitochondrial	COX5A	0.000145096	0.00837598	2.1497	FALSE	FALSE	FALSE	FALSE
Q02338	D-beta-hydroxybutyrate dehydrogenase, mitochondrial	BDH1	0.000790555	0.0224812	2.13916	FALSE	FALSE	FALSE	FALSE
P08962	CD63 antigen	CD63	0.00125063	0.0273845	2.13843	FALSE	FALSE	FALSE	FALSE
P55290	Cadherin-13	CDH13	2.97923e-05	0.0032901	2.12762	FALSE	FALSE	FALSE	FALSE
Q9NX40	OCIA domain-containing protein 1	OCIAD1	3.60577e-05	0.00344942	2.12394	FALSE	FALSE	FALSE	FALSE
O75521	Enoyl-CoA delta isomerase 2	ECI2	0.00053293	0.0183169	2.09098	FALSE	FALSE	FALSE	FALSE
P11182	Lipoamide acyltransferase component of branched-chain alpha-keto acid dehydrogenase complex, mitochondrial	DBT	0.00101065	0.0249229	2.06855	FALSE	FALSE	FALSE	FALSE
P35914	Hydroxymethylglutaryl-CoA lyase, mitochondrial	HMGCL	1.10246e-05	0.00200018	2.04868	FALSE	FALSE	FALSE	FALSE
Q8TCT9	Minor histocompatibility antigen H13	HM13	1.74621e-06	0.000858161	2.04656	FALSE	FALSE	FALSE	FALSE
P57088	Transmembrane protein 33	TMEM33	2.6754e-05	0.00308887	2.02445	FALSE	FALSE	FALSE	FALSE
O43708	Maleylacetoacetate isomerase	GSTZ1	1.60674e-06	0.000858161	2.02102	FALSE	FALSE	FALSE	FALSE
O15371	Eukaryotic translation initiation factor 3 subunit D	EIF3D	0.00132037	0.0282226	1.96829	FALSE	FALSE	FALSE	FALSE
O75923	Dysferlin	DYSF	9.94383e-05	0.00682631	1.96273	FALSE	FALSE	FALSE	FALSE
Q92506	(3R)-3-hydroxyacyl-CoA dehydrogenase	HSD17B8	0.00121674	0.0271884	1.95842	FALSE	FALSE	FALSE	FALSE
P22830	Ferrochelatase, mitochondrial	FECH	1.70401e-05	0.00256257	1.95251	FALSE	FALSE	FALSE	FALSE
O43772	Mitochondrial carnitine/acylcarnitine carrier protein	SLC25A20	0.00189521	0.0348829	1.93728	FALSE	FALSE	FALSE	FALSE
Q9Y371	Endophilin-B1	SH3GLB1	0.000838491	0.0229007	1.92973	FALSE	FALSE	FALSE	FALSE
P46926	Glucosamine-6-phosphate isomerase 1	GNPDA1	3.73936e-05	0.00344942	1.91314	FALSE	FALSE	FALSE	FALSE
O00233	26S proteasome non-ATPase regulatory subunit 9	PSMD9	0.000230777	0.0117234	1.91024	FALSE	FALSE	FALSE	FALSE
Q16762	Thiosulfate sulfurtransferase	TST	0.00141997	0.0292119	1.9058	FALSE	FALSE	FALSE	FALSE
Q09161	Nuclear cap-binding protein subunit 1	NCBP1	0.0015228	0.0297572	1.8966	FALSE	FALSE	FALSE	FALSE
Q9Y619	Mitochondrial ornithine transporter 1	SLC25A15	0.00167949	0.0318351	1.89424	FALSE	FALSE	FALSE	FALSE
O60762	Dolichol-phosphate mannosyltransferase subunit 1	DPM1	5.31934e-06	0.00135111	1.89138	FALSE	FALSE	FALSE	FALSE
P63151	Serine/threonine-protein phosphatase 2A 55 kDa regulatory subunit B alpha isoform	PPP2R2A	2.90181e-06	0.000921324	1.86995	FALSE	FALSE	FALSE	FALSE
Q96RP9	Elongation factor G, mitochondrial	GFM1	0.00147207	0.029675	1.85961	FALSE	FALSE	FALSE	FALSE
Q9NQG5	Regulation of nuclear pre-mRNA domain-containing protein 1B	RPRD1B	0.000987834	0.024809	1.85935	FALSE	FALSE	FALSE	FALSE
O60869	Endothelial differentiation-related factor 1	EDF1	0.00099032	0.024809	1.85658	FALSE	FALSE	FALSE	FALSE
O75608	Acyl-protein thioesterase 1	LYPLA1	0.000255026	0.0121855	1.83719	FALSE	FALSE	FALSE	FALSE
Q9BRX8	Peroxiredoxin-like 2A	PRXL2A	0.000195547	0.0107976	1.83086	FALSE	FALSE	FALSE	FALSE
P36969	Phospholipid hydroperoxide glutathione peroxidase	GPX4	0.000446388	0.0168372	1.82772	FALSE	FALSE	FALSE	FALSE
Q8NFU3	Thiosulfate:glutathione sulfurtransferase	TSTD1	2.36501e-06	0.000858161	1.82538	FALSE	FALSE	FALSE	FALSE
P10155	RNA-binding protein RO60	RO60	0.000235666	0.0117371	1.82172	FALSE	FALSE	FALSE	FALSE
P16070	CD44 antigen	CD44	0.000432533	0.0168372	1.81922	FALSE	FALSE	FALSE	FALSE
Q8WW59	SPRY domain-containing protein 4	SPRYD4	0.001523	0.0297572	1.81825	FALSE	FALSE	FALSE	FALSE
Q7Z6K5	Arpin	ARPIN	2.36135e-05	0.00285611	1.80743	FALSE	FALSE	FALSE	FALSE
O43615	Mitochondrial import inner membrane translocase subunit TIM44	TIMM44	0.0021605	0.0383753	1.77887	FALSE	FALSE	FALSE	FALSE
Q8N392	Rho GTPase-activating protein 18	ARHGAP18	0.000556247	0.0185904	1.77222	FALSE	FALSE	FALSE	FALSE
Q6UXV4	MICOS complex subunit MIC27	APOOL	0.000629858	0.0201729	1.75406	FALSE	FALSE	FALSE	FALSE
Q07812	Apoptosis regulator BAX	BAX	4.50398e-05	0.00369142	1.7444	TRUE	FALSE	FALSE	FALSE
P22234	Bifunctional phosphoribosylaminoimidazole carboxylase/phosphoribosylaminoimidazole succinocarboxamide synthetase	PAICS	0.000102454	0.00684821	1.74119	FALSE	FALSE	FALSE	FALSE
Q8TAQ2	SWI/SNF complex subunit SMARCC2	SMARCC2	0.000107263	0.00698583	1.72138	FALSE	FALSE	FALSE	TRUE
Q9Y2B0	Protein canopy homolog 2	CNPY2	2.32648e-05	0.00285611	1.71956	FALSE	FALSE	FALSE	FALSE
Q9Y673	Dolichyl-phosphate beta-glucosyltransferase	ALG5	0.000221108	0.0117234	1.71852	FALSE	FALSE	FALSE	FALSE
P40616	ADP-ribosylation factor-like protein 1	ARL1	7.36603e-05	0.00534564	1.71506	FALSE	FALSE	FALSE	FALSE
Q96CN7	Isochorismatase domain-containing protein 1	ISOC1	0.000796577	0.0224812	1.71212	FALSE	FALSE	FALSE	FALSE
O43920	NADH dehydrogenase [ubiquinone] iron-sulfur protein 5	NDUFS5	0.00298948	0.0441469	1.67617	FALSE	FALSE	FALSE	FALSE
Q92896	Golgi apparatus protein 1	GLG1	0.000640048	0.0201729	1.66149	FALSE	FALSE	FALSE	FALSE
Q9NR28	Diablo IAP-binding mitochondrial protein	DIABLO	0.000690458	0.0208781	1.65651	FALSE	FALSE	FALSE	FALSE
Q13126	S-methyl-5'-thioadenosine phosphorylase	MTAP	0.00232332	0.0393215	1.6554	FALSE	FALSE	FALSE	FALSE
P51812	Ribosomal protein S6 kinase alpha-3	RPS6KA3	0.00201855	0.0366223	1.65477	FALSE	TRUE	FALSE	TRUE
O75884	Serine hydrolase RBBP9	RBBP9	0.000230146	0.0117234	1.65079	FALSE	FALSE	FALSE	FALSE
O15260	Surfeit locus protein 4	SURF4	0.000488256	0.0174672	1.64805	FALSE	FALSE	FALSE	FALSE
O43795	Unconventional myosin-Ib	MYO1B	0.000315554	0.0135849	1.64194	FALSE	FALSE	FALSE	FALSE
Q9HCN8	Stromal cell-derived factor 2-like protein 1	SDF2L1	0.000341703	0.0144654	1.63586	FALSE	FALSE	FALSE	FALSE
Q9H7Z7	Prostaglandin E synthase 2	PTGES2	0.00238468	0.0393318	1.63559	FALSE	FALSE	FALSE	FALSE
P08240	Signal recognition particle receptor subunit alpha	SRPRA	0.0005988	0.0194994	1.63195	FALSE	FALSE	FALSE	FALSE
P30622	CAP-Gly domain-containing linker protein 1	CLIP1	0.00324816	0.0463502	1.61578	FALSE	FALSE	FALSE	FALSE
Q8N4P3	Guanosine-3',5'-bis(diphosphate) 3'-pyrophosphohydrolase MESH1	HDDC3	0.00247838	0.0395918	1.60374	FALSE	FALSE	FALSE	FALSE
Q9HBL7	Plasminogen receptor (KT)	PLGRKT	0.000540852	0.0183169	1.60182	FALSE	FALSE	FALSE	FALSE
Q9NUB1	Acetyl-coenzyme A synthetase 2-like, mitochondrial	ACSS1	0.00181647	0.0339252	1.59863	FALSE	FALSE	FALSE	FALSE
P09496	Clathrin light chain A	CLTA	0.00022457	0.0117234	1.59747	FALSE	FALSE	FALSE	FALSE
Q9NP81	Serine--tRNA ligase, mitochondrial	SARS2	0.00266455	0.041195	1.59575	FALSE	FALSE	FALSE	FALSE
Q15599	Na(+)/H(+) exchange regulatory cofactor NHE-RF2	NHERF2	0.000387447	0.0158728	1.57545	FALSE	FALSE	FALSE	FALSE
Q9GZZ9	Ubiquitin-like modifier-activating enzyme 5	UBA5	0.0021301	0.0381018	1.57399	FALSE	FALSE	FALSE	FALSE
Q99729	Heterogeneous nuclear ribonucleoprotein A/B	HNRNPAB	3.93832e-05	0.00344942	1.56698	FALSE	FALSE	FALSE	FALSE
Q9UBQ0	Vacuolar protein sorting-associated protein 29	VPS29	0.000274791	0.0124637	1.5582	FALSE	FALSE	FALSE	FALSE
P36507	Dual specificity mitogen-activated protein kinase kinase 2	MAP2K2	0.00111049	0.0263613	1.54901	TRUE	TRUE	FALSE	FALSE
O43583	Density-regulated protein	DENR	0.00133335	0.0282226	1.54828	FALSE	FALSE	FALSE	FALSE
P49821	NADH dehydrogenase [ubiquinone] flavoprotein 1, mitochondrial	NDUFV1	0.00242174	0.0395918	1.54675	FALSE	FALSE	FALSE	FALSE
Q10567	AP-1 complex subunit beta-1	AP1B1	0.000740651	0.021875	1.54048	FALSE	FALSE	FALSE	FALSE
Q9BWH2	FUN14 domain-containing protein 2	FUNDC2	0.00162335	0.0312372	1.53663	FALSE	FALSE	FALSE	FALSE
P08236	Beta-glucuronidase	GUSB	0.000996266	0.024809	1.53526	FALSE	FALSE	FALSE	FALSE
P51610	Host cell factor 1	HCFC1	0.00123838	0.027352	1.5343	FALSE	FALSE	TRUE	TRUE
P36543	V-type proton ATPase subunit E 1	ATP6V1E1	3.60639e-05	0.00344942	1.5262	FALSE	FALSE	FALSE	FALSE
Q96HC4	PDZ and LIM domain protein 5	PDLIM5	0.000859334	0.0229759	1.52565	FALSE	FALSE	FALSE	FALSE
P06730	Eukaryotic translation initiation factor 4E	EIF4E	0.00274707	0.0416961	1.52159	FALSE	FALSE	FALSE	FALSE
Q9BWS9	Chitinase domain-containing protein 1	CHID1	0.000703579	0.0210246	1.51509	FALSE	FALSE	FALSE	FALSE
Q06210	Glutamine--fructose-6-phosphate aminotransferase [isomerizing] 1	GFPT1	0.00358376	0.0497419	1.51188	FALSE	FALSE	FALSE	FALSE
Q96JB5	CDK5 regulatory subunit-associated protein 3	CDK5RAP3	0.00256897	0.0407189	1.5061	FALSE	FALSE	FALSE	FALSE
P16930	Fumarylacetoacetase	FAH	0.00269227	0.041195	1.49505	FALSE	FALSE	FALSE	FALSE
Q15436	Protein transport protein Sec23A	SEC23A	0.000647646	0.0201729	1.46665	FALSE	FALSE	FALSE	FALSE
P23588	Eukaryotic translation initiation factor 4B	EIF4B	0.00183511	0.0340232	1.45946	FALSE	FALSE	FALSE	FALSE
Q92747	Actin-related protein 2/3 complex subunit 1A	ARPC1A	0.00205719	0.0370586	1.45457	FALSE	FALSE	FALSE	FALSE
P48739	Phosphatidylinositol transfer protein beta isoform	PITPNB	0.00131965	0.0282226	1.44456	FALSE	FALSE	FALSE	FALSE
Q15637	Splicing factor 1	SF1	0.00246749	0.0395918	1.43876	FALSE	FALSE	TRUE	FALSE
P61201	COP9 signalosome complex subunit 2	COPS2	0.00267992	0.041195	1.43717	FALSE	FALSE	FALSE	FALSE
Q13867	Bleomycin hydrolase	BLMH	0.00237738	0.0393318	1.42932	FALSE	FALSE	FALSE	FALSE
Q9P0J0	NADH dehydrogenase [ubiquinone] 1 alpha subcomplex subunit 13	NDUFA13	0.00275969	0.0416961	1.42055	FALSE	FALSE	FALSE	FALSE
P60983	Glia maturation factor beta	GMFB	0.000808137	0.0225568	1.41685	FALSE	FALSE	FALSE	FALSE
Q9Y6E2	eIF5-mimic protein 1	BZW2	0.00315508	0.0455336	1.39434	FALSE	FALSE	FALSE	FALSE
P22307	Sterol carrier protein 2	SCP2	0.00322315	0.0462531	1.36934	FALSE	FALSE	FALSE	FALSE
P84085	ADP-ribosylation factor 5	ARF5	0.000817676	0.022575	1.36616	FALSE	FALSE	FALSE	FALSE
P62191	26S proteasome regulatory subunit 4	PSMC1	0.00107403	0.0257363	1.36108	FALSE	FALSE	FALSE	FALSE
P30520	Adenylosuccinate synthetase isozyme 2	ADSS2	0.000758968	0.0221584	1.35461	FALSE	FALSE	FALSE	FALSE
P30519	Heme oxygenase 2	HMOX2	0.0030698	0.044812	1.34715	FALSE	FALSE	FALSE	FALSE
P29144	Tripeptidyl-peptidase 2	TPP2	0.00229703	0.0392992	1.34571	FALSE	FALSE	FALSE	FALSE
O95870	Phosphatidylserine lipase ABHD16A	ABHD16A	0.00334085	0.0474065	1.33459	FALSE	FALSE	FALSE	FALSE
Q12955	Ankyrin-3	ANK3	0.00312821	0.0454038	1.33308	FALSE	FALSE	FALSE	FALSE
P14324	Farnesyl pyrophosphate synthase	FDPS	0.00244539	0.0395918	1.3269	FALSE	FALSE	FALSE	FALSE
Q9Y5P4	Ceramide transfer protein	CERT1	0.00144326	0.029327	1.32587	FALSE	TRUE	FALSE	FALSE
O75822	Eukaryotic translation initiation factor 3 subunit J	EIF3J	0.00221846	0.0387045	1.30618	FALSE	FALSE	FALSE	FALSE
Q9H2G2	STE20-like serine/threonine-protein kinase	SLK	0.00222475	0.0387045	1.281	FALSE	TRUE	FALSE	FALSE
O94973	AP-2 complex subunit alpha-2	AP2A2	0.00357722	0.0497419	1.27811	FALSE	FALSE	FALSE	FALSE
Q03154	Aminoacylase-1	ACY1	0.00306942	0.044812	1.26996	FALSE	FALSE	FALSE	FALSE
Q9H3P7	Golgi resident protein GCP60	ACBD3	0.000789483	0.0224812	1.2404	FALSE	FALSE	FALSE	FALSE
O75306	NADH dehydrogenase [ubiquinone] iron-sulfur protein 2, mitochondrial	NDUFS2	0.00105618	0.0255495	1.22649	FALSE	FALSE	FALSE	FALSE
P78344	Eukaryotic translation initiation factor 4 gamma 2	EIF4G2	0.00142609	0.0292119	1.22374	FALSE	FALSE	FALSE	FALSE
P12268	Inosine-5'-monophosphate dehydrogenase 2	IMPDH2	0.0013261	0.0282226	1.2186	FALSE	FALSE	FALSE	FALSE
P17480	Nucleolar transcription factor 1	UBTF	0.00347607	0.0487802	1.20051	FALSE	FALSE	TRUE	FALSE
Q14011	Cold-inducible RNA-binding protein	CIRBP	0.00153516	0.0297658	-1.13018	FALSE	FALSE	FALSE	FALSE
Q9BTU6	Phosphatidylinositol 4-kinase type 2-alpha	PI4K2A	0.000953515	0.0244707	-1.1368	FALSE	FALSE	FALSE	FALSE
P29536	Leiomodin-1	LMOD1	0.00122027	0.0271884	-1.16842	FALSE	FALSE	FALSE	FALSE
P07305	Histone H1.0	H1-0	0.000149154	0.0084189	-1.16999	FALSE	FALSE	FALSE	FALSE
Q9NRK6	ATP-binding cassette sub-family B member 10, mitochondrial	ABCB10	0.00280268	0.0418753	-1.17001	FALSE	FALSE	FALSE	FALSE
Q9UMS0	NFU1 iron-sulfur cluster scaffold homolog, mitochondrial	NFU1	0.00114066	0.026581	-1.17059	FALSE	FALSE	FALSE	FALSE
Q92817	Envoplakin	EVPL	0.000925805	0.0244707	-1.22575	FALSE	FALSE	FALSE	FALSE
P07355	Annexin A2	ANXA2	0.000478315	0.017356	-1.23848	FALSE	FALSE	FALSE	FALSE
Q9H832	Ubiquitin-conjugating enzyme E2 Z	UBE2Z	0.00115958	0.026581	-1.30237	FALSE	FALSE	FALSE	FALSE
Q86UN3	Reticulon-4 receptor-like 2	RTN4RL2	0.00339805	0.0479502	-1.30607	FALSE	FALSE	FALSE	FALSE
A0M8Q6	Immunoglobulin lambda constant 7	IGLC7	0.0021819	0.0384863	-1.38095	FALSE	FALSE	FALSE	FALSE
P60903	Protein S100-A10	S100A10	0.00121376	0.0271884	-1.39374	FALSE	FALSE	FALSE	FALSE
Q9NUV9	GTPase IMAP family member 4	GIMAP4	0.00043321	0.0168372	-1.3977	FALSE	FALSE	FALSE	FALSE
Q99426	Tubulin-folding cofactor B	TBCB	0.00234554	0.0393215	-1.39955	FALSE	FALSE	FALSE	FALSE
Q7Z7G0	Target of Nesh-SH3	ABI3BP	0.00115745	0.026581	-1.46125	FALSE	FALSE	FALSE	FALSE
P51888	Prolargin	PRELP	0.002581	0.0407189	-1.54487	FALSE	FALSE	FALSE	FALSE
O14672	Disintegrin and metalloproteinase domain-containing protein 10	ADAM10	0.000529265	0.0183169	-1.57167	FALSE	FALSE	FALSE	FALSE
Q9ULC3	Ras-related protein Rab-23	RAB23	3.84079e-05	0.00344942	-1.62083	FALSE	FALSE	FALSE	FALSE
Q13425	Beta-2-syntrophin	SNTB2	0.00177185	0.0333371	-1.65467	FALSE	FALSE	FALSE	FALSE
P54289	Voltage-dependent calcium channel subunit alpha-2/delta-1	CACNA2D1	0.000853133	0.0229759	-1.65892	FALSE	FALSE	FALSE	FALSE
P15170	Eukaryotic peptide chain release factor GTP-binding subunit ERF3A	GSPT1	0.000450437	0.0168372	-1.67352	FALSE	FALSE	FALSE	FALSE
Q15185	Prostaglandin E synthase 3	PTGES3	0.00260707	0.0408763	-1.71355	FALSE	FALSE	FALSE	FALSE
P29992	Guanine nucleotide-binding protein subunit alpha-11	GNA11	0.00277427	0.0416961	-1.7725	FALSE	FALSE	FALSE	FALSE
Q9UQ35	Serine/arginine repetitive matrix protein 2	SRRM2	0.000113995	0.00705399	-1.79091	FALSE	FALSE	FALSE	FALSE
P20774	Mimecan	OGN	0.000315007	0.0135849	-1.87896	FALSE	FALSE	FALSE	FALSE
P55196	Afadin	AFDN	0.00151042	0.0297572	-1.91049	FALSE	FALSE	FALSE	FALSE
P28906	Hematopoietic progenitor cell antigen CD34	CD34	8.44989e-06	0.00178856	-1.92227	FALSE	FALSE	FALSE	FALSE
P45973	Chromobox protein homolog 5	CBX5	1.71511e-05	0.00256257	-1.93285	FALSE	FALSE	FALSE	TRUE
Q9Y5B9	FACT complex subunit SPT16	SUPT16H	0.00245493	0.0395918	-1.93726	FALSE	FALSE	FALSE	TRUE
O95810	Caveolae-associated protein 2	CAVIN2	0.000534974	0.0183169	-1.97137	FALSE	FALSE	FALSE	FALSE
Q96S97	Myeloid-associated differentiation marker	MYADM	4.57956e-05	0.00369142	-1.98471	FALSE	FALSE	FALSE	FALSE
Q9NWV4	CXXC motif containing zinc binding protein	CZIB	0.00116161	0.026581	-1.9874	FALSE	FALSE	FALSE	FALSE
P34949	Mannose-6-phosphate isomerase	MPI	0.00095378	0.0244707	-2.0055	FALSE	FALSE	FALSE	FALSE
P59666	Neutrophil defensin 3	DEFA3	1.98587e-05	0.00265479	-2.06027	FALSE	FALSE	FALSE	FALSE
P02788	Lactotransferrin	LTF	0.000455533	0.0168372	-2.0644	FALSE	FALSE	FALSE	FALSE
Q08431	Lactadherin	MFGE8	0.00150536	0.0297572	-2.09742	FALSE	FALSE	FALSE	FALSE
P02743	Serum amyloid P-component	APCS	0.000263859	0.0121855	-2.14405	FALSE	FALSE	FALSE	FALSE
P23141	Liver carboxylesterase 1	CES1	0.00167882	0.0318351	-2.14417	FALSE	FALSE	FALSE	FALSE
P02654	Apolipoprotein C-I	APOC1	0.000651888	0.0201729	-2.21566	FALSE	FALSE	FALSE	FALSE
P00325	All-trans-retinol dehydrogenase [NAD(+)] ADH1B	ADH1B	3.77494e-05	0.00344942	-2.26434	FALSE	FALSE	FALSE	FALSE
P61626	Lysozyme C	LYZ	0.000659192	0.0201729	-2.26959	FALSE	FALSE	FALSE	FALSE
P12429	Annexin A3	ANXA3	0.00286538	0.0425618	-2.38149	FALSE	FALSE	FALSE	FALSE
P35637	RNA-binding protein FUS	FUS	0.00134583	0.0282513	-2.42243	FALSE	FALSE	TRUE	FALSE
P43251	Biotinidase	BTD	0.000258034	0.0121855	-2.49774	FALSE	FALSE	FALSE	FALSE
P22105	Tenascin-X	TNXB	0.000298167	0.0132867	-2.51567	FALSE	FALSE	FALSE	FALSE
P07585	Decorin	DCN	7.46746e-06	0.0017243	-2.52908	FALSE	FALSE	FALSE	FALSE
Q16563	Synaptophysin-like protein 1	SYPL1	3.31848e-06	0.000936549	-2.54467	FALSE	FALSE	FALSE	FALSE
O43633	Charged multivesicular body protein 2a	CHMP2A	0.000116641	0.00705399	-2.56562	FALSE	FALSE	FALSE	FALSE
Q9H4G4	Golgi-associated plant pathogenesis-related protein 1	GLIPR2	1.29603e-08	3.29192e-05	-2.79204	FALSE	FALSE	FALSE	FALSE
Q9UBI6	Guanine nucleotide-binding protein G(I)/G(S)/G(O) subunit gamma-12	GNG12	0.0023531	0.0393215	-2.81174	FALSE	FALSE	FALSE	FALSE
Q12805	EGF-containing fibulin-like extracellular matrix protein 1	EFEMP1	0.000587953	0.0193948	-2.82014	FALSE	FALSE	FALSE	FALSE
P98095	Fibulin-2	FBLN2	0.000114155	0.00705399	-3.13701	FALSE	FALSE	FALSE	FALSE

### Sheet: Oncocytic Adenoma
UniProt_Acc	Protein_Name	Gene_Symbol	p	FDR	FC	hsa05216	Kinase	TF	EpiFactor
P36776	Lon protease homolog, mitochondrial	LONP1	0.00151824	0.0181042	4.087	FALSE	FALSE	FALSE	FALSE
P14406	Cytochrome c oxidase subunit 7A2, mitochondrial	COX7A2	0.00433664	0.0331779	3.75323	FALSE	FALSE	FALSE	FALSE
P56134	ATP synthase subunit f, mitochondrial	ATP5MF	0.00228901	0.0221911	3.4742	FALSE	FALSE	FALSE	FALSE
P00846	ATP synthase subunit a	MT-ATP6	0.000220618	0.00641542	3.36727	FALSE	FALSE	FALSE	FALSE
P56378	ATP synthase subunit ATP5MJ, mitochondrial	ATP5MJ	0.00040604	0.00889087	3.34578	FALSE	FALSE	FALSE	FALSE
Q86TX2	Acyl-coenzyme A thioesterase 1	ACOT1	0.000926952	0.0139317	3.34211	FALSE	FALSE	FALSE	FALSE
A3KMH1	von Willebrand factor A domain-containing protein 8	VWA8	0.00519446	0.0367785	3.26004	FALSE	FALSE	FALSE	FALSE
P99999	Cytochrome c	CYCS	0.000552093	0.0102359	3.22179	FALSE	FALSE	FALSE	FALSE
Q9H845	Complex I assembly factor ACAD9, mitochondrial	ACAD9	0.00088286	0.0135088	3.21795	FALSE	FALSE	FALSE	FALSE
P48735	Isocitrate dehydrogenase [NADP], mitochondrial	IDH2	0.00519822	0.0367785	3.13725	FALSE	FALSE	FALSE	FALSE
P20674	Cytochrome c oxidase subunit 5A, mitochondrial	COX5A	0.000562853	0.0102658	3.1368	FALSE	FALSE	FALSE	FALSE
P55809	Succinyl-CoA:3-ketoacid coenzyme A transferase 1, mitochondrial	OXCT1	0.00197054	0.0206941	3.1119	FALSE	FALSE	FALSE	FALSE
Q9H6R3	Acyl-CoA synthetase short-chain family member 3, mitochondrial	ACSS3	0.000561179	0.0102658	3.10231	FALSE	FALSE	FALSE	FALSE
Q9BQ69	ADP-ribose glycohydrolase MACROD1	MACROD1	0.000227364	0.00641542	3.05932	FALSE	FALSE	FALSE	FALSE
Q16134	Electron transfer flavoprotein-ubiquinone oxidoreductase, mitochondrial	ETFDH	0.000846801	0.0132795	3.04933	FALSE	FALSE	FALSE	FALSE
Q9H9B4	Sideroflexin-1	SFXN1	0.00249763	0.0234095	3.02063	FALSE	FALSE	FALSE	FALSE
Q9UDW1	Cytochrome b-c1 complex subunit 9	UQCR10	0.0020071	0.0206941	2.97957	FALSE	FALSE	FALSE	FALSE
Q9NVI7	ATPase family AAA domain-containing protein 3A	ATAD3A	0.00375852	0.0307853	2.91686	FALSE	FALSE	FALSE	FALSE
Q02338	D-beta-hydroxybutyrate dehydrogenase, mitochondrial	BDH1	0.00201238	0.0206941	2.90351	FALSE	FALSE	FALSE	FALSE
P31947	14-3-3 protein sigma	SFN	0.000933776	0.0139517	2.88667	FALSE	FALSE	FALSE	FALSE
P11182	Lipoamide acyltransferase component of branched-chain alpha-keto acid dehydrogenase complex, mitochondrial	DBT	0.000418085	0.00899946	2.83838	FALSE	FALSE	FALSE	FALSE
Q12931	Heat shock protein 75 kDa, mitochondrial	TRAP1	0.00571565	0.0393435	2.8149	FALSE	FALSE	FALSE	FALSE
Q96HJ9	Protein FMC1 homolog	FMC1	0.000201793	0.00610185	2.80811	FALSE	FALSE	FALSE	FALSE
Q9NSE4	Isoleucine--tRNA ligase, mitochondrial	IARS2	0.00166962	0.0187648	2.78051	FALSE	FALSE	FALSE	FALSE
O75521	Enoyl-CoA delta isomerase 2	ECI2	0.000228119	0.00641542	2.77638	FALSE	FALSE	FALSE	FALSE
Q9BSH5	Haloacid dehalogenase-like hydrolase domain-containing protein 3	HDHD3	6.75908e-06	0.000746437	2.75873	FALSE	FALSE	FALSE	FALSE
Q9H3K2	Growth hormone-inducible transmembrane protein	GHITM	0.000234607	0.00641542	2.68656	FALSE	FALSE	FALSE	FALSE
Q8NFV4	Protein ABHD11	ABHD11	0.0028166	0.0258273	2.6616	FALSE	FALSE	FALSE	FALSE
P43897	Elongation factor Ts, mitochondrial	TSFM	0.00116541	0.0159148	2.64627	FALSE	FALSE	FALSE	FALSE
O14548	Cytochrome c oxidase subunit 7A-related protein, mitochondrial	COX7A2L	0.0011506	0.0159148	2.64233	FALSE	FALSE	FALSE	FALSE
Q9NUJ1	Palmitoyl-protein thioesterase ABHD10, mitochondrial	ABHD10	0.00234044	0.0225179	2.6281	FALSE	FALSE	FALSE	FALSE
Q13423	NAD(P) transhydrogenase, mitochondrial	NNT	0.0063087	0.0414015	2.61458	FALSE	FALSE	FALSE	FALSE
Q16718	NADH dehydrogenase [ubiquinone] 1 alpha subcomplex subunit 5	NDUFA5	1.46252e-07	9.64733e-05	2.6136	FALSE	FALSE	FALSE	FALSE
Q9NZ45	CDGSH iron-sulfur domain-containing protein 1	CISD1	0.00566366	0.0390916	2.61111	FALSE	FALSE	FALSE	FALSE
P12694	2-oxoisovalerate dehydrogenase subunit alpha, mitochondrial	BCKDHA	8.44265e-05	0.0036973	2.60593	FALSE	FALSE	FALSE	FALSE
P82909	Alpha-ketoglutarate dehydrogenase component 4	MRPS36	2.07491e-05	0.00175676	2.60016	FALSE	FALSE	FALSE	FALSE
P51553	Isocitrate dehydrogenase [NAD] subunit gamma, mitochondrial	IDH3G	0.00191024	0.0203866	2.5476	FALSE	FALSE	FALSE	FALSE
Q9BYD1	Large ribosomal subunit protein uL13m	MRPL13	0.000167135	0.00558582	2.54736	FALSE	FALSE	FALSE	FALSE
O95202	Mitochondrial proton/calcium exchanger protein	LETM1	0.00296653	0.0267198	2.54582	FALSE	FALSE	FALSE	FALSE
Q96RP9	Elongation factor G, mitochondrial	GFM1	0.00651147	0.0414015	2.53434	FALSE	FALSE	FALSE	FALSE
P11498	Pyruvate carboxylase, mitochondrial	PC	3.38377e-05	0.00236832	2.48576	FALSE	FALSE	FALSE	FALSE
O43676	NADH dehydrogenase [ubiquinone] 1 beta subcomplex subunit 3	NDUFB3	1.77508e-05	0.00155472	2.48228	FALSE	FALSE	FALSE	FALSE
P35914	Hydroxymethylglutaryl-CoA lyase, mitochondrial	HMGCL	0.00017567	0.0056774	2.47771	FALSE	FALSE	FALSE	FALSE
Q9BUR5	MICOS complex subunit MIC26	APOO	0.0020897	0.0212313	2.46557	FALSE	FALSE	FALSE	FALSE
Q92506	(3R)-3-hydroxyacyl-CoA dehydrogenase	HSD17B8	0.000198362	0.00607035	2.46002	FALSE	FALSE	FALSE	FALSE
Q8N5M1	ATP synthase mitochondrial F1 complex assembly factor 2	ATPAF2	4.34977e-05	0.0025694	2.43462	FALSE	FALSE	FALSE	FALSE
P30405	Peptidyl-prolyl cis-trans isomerase F, mitochondrial	PPIF	0.00777677	0.0457245	2.41803	FALSE	FALSE	FALSE	FALSE
Q9NWU1	3-oxoacyl-[acyl-carrier-protein] synthase, mitochondrial	OXSM	1.68001e-05	0.00152401	2.39227	FALSE	FALSE	FALSE	FALSE
Q9GZT3	SRA stem-loop-interacting RNA-binding protein, mitochondrial	SLIRP	0.000230966	0.00641542	2.38727	FALSE	FALSE	FALSE	FALSE
O43708	Maleylacetoacetate isomerase	GSTZ1	1.46647e-05	0.00148994	2.37771	FALSE	FALSE	FALSE	FALSE
P12532	Creatine kinase U-type, mitochondrial	CKMT1A	0.00768896	0.0456307	2.36385	FALSE	FALSE	FALSE	FALSE
O60313	Dynamin-like 120 kDa protein, mitochondrial	OPA1	0.00483358	0.0352796	2.35863	FALSE	FALSE	FALSE	FALSE
Q92947	Glutaryl-CoA dehydrogenase, mitochondrial	GCDH	0.00454027	0.0339408	2.35234	FALSE	FALSE	FALSE	FALSE
P42704	Leucine-rich PPR motif-containing protein, mitochondrial	LRPPRC	0.00149623	0.0181042	2.35117	FALSE	FALSE	FALSE	FALSE
P30049	ATP synthase subunit delta, mitochondrial	ATP5F1D	0.000808886	0.0129218	2.33044	FALSE	FALSE	FALSE	FALSE
P22033	Methylmalonyl-CoA mutase, mitochondrial	MMUT	0.00218566	0.0216858	2.30927	FALSE	FALSE	FALSE	FALSE
Q8N2U0	Transmembrane protein 256	TMEM256	0.000678118	0.011638	2.25304	FALSE	FALSE	FALSE	FALSE
P14854	Cytochrome c oxidase subunit 6B1	COX6B1	0.00741209	0.0448332	2.24378	FALSE	FALSE	FALSE	FALSE
P54886	Delta-1-pyrroline-5-carboxylate synthase	ALDH18A1	0.00230347	0.0222464	2.23825	FALSE	FALSE	FALSE	FALSE
Q9NRG7	Epimerase family protein SDR39U1	SDR39U1	0.000313086	0.00761845	2.2283	FALSE	FALSE	FALSE	FALSE
P15559	NAD(P)H dehydrogenase [quinone] 1	NQO1	0.00776613	0.0457245	2.22521	FALSE	FALSE	FALSE	FALSE
O60825	6-phosphofructo-2-kinase/fructose-2,6-bisphosphatase 2	PFKFB2	0.00805019	0.0463662	2.22366	FALSE	FALSE	FALSE	FALSE
Q9NX40	OCIA domain-containing protein 1	OCIAD1	3.92853e-05	0.00249462	2.20948	FALSE	FALSE	FALSE	FALSE
Q15031	Leucine--tRNA ligase, mitochondrial	LARS2	0.00111388	0.0158067	2.20334	FALSE	FALSE	FALSE	FALSE
P09669	Cytochrome c oxidase subunit 6C	COX6C	0.00654902	0.0414407	2.19144	FALSE	FALSE	FALSE	FALSE
Q9H7Z7	Prostaglandin E synthase 2	PTGES2	0.000764378	0.0124456	2.18274	FALSE	FALSE	FALSE	FALSE
Q96A26	Protein FAM162A	FAM162A	0.00763058	0.0454969	2.17895	FALSE	FALSE	FALSE	FALSE
Q9NP81	Serine--tRNA ligase, mitochondrial	SARS2	0.00283546	0.0258765	2.17036	FALSE	FALSE	FALSE	FALSE
P41250	Glycine--tRNA ligase	GARS1	0.00322512	0.0282906	2.16266	FALSE	FALSE	FALSE	FALSE
Q9BX68	Adenosine 5'-monophosphoramidase HINT2	HINT2	0.00227531	0.0221911	2.14034	FALSE	FALSE	FALSE	FALSE
P30837	Aldehyde dehydrogenase X, mitochondrial	ALDH1B1	0.00659392	0.0415597	2.13163	FALSE	FALSE	FALSE	FALSE
P13807	Glycogen [starch] synthase, muscle	GYS1	0.0022072	0.0217298	2.10071	FALSE	FALSE	FALSE	FALSE
Q16540	Large ribosomal subunit protein uL23m	MRPL23	0.00134044	0.0169765	2.08774	FALSE	FALSE	FALSE	FALSE
Q9HCC0	Methylcrotonoyl-CoA carboxylase beta chain, mitochondrial	MCCC2	0.00711768	0.0436688	2.084	FALSE	FALSE	FALSE	FALSE
Q6PML9	Proton-coupled zinc antiporter SLC30A9, mitochondrial	SLC30A9	5.6457e-06	0.000682861	2.05958	FALSE	FALSE	FALSE	FALSE
Q4G0N4	NAD kinase 2, mitochondrial	NADK2	0.00118286	0.0159982	2.03603	FALSE	FALSE	FALSE	FALSE
P23368	NAD-dependent malic enzyme, mitochondrial	ME2	0.00375155	0.0307853	2.0352	FALSE	FALSE	FALSE	FALSE
O43772	Mitochondrial carnitine/acylcarnitine carrier protein	SLC25A20	0.00324116	0.0282906	2.03323	FALSE	FALSE	FALSE	FALSE
P46199	Translation initiation factor IF-2, mitochondrial	MTIF2	2.67419e-05	0.00199778	2.02568	FALSE	FALSE	FALSE	FALSE
P14735	Insulin-degrading enzyme	IDE	5.51983e-05	0.00298306	2.01795	FALSE	FALSE	FALSE	FALSE
P07602	Prosaposin	PSAP	4.66701e-05	0.00268627	2.01496	FALSE	FALSE	FALSE	FALSE
O96000	NADH dehydrogenase [ubiquinone] 1 beta subcomplex subunit 10	NDUFB10	0.00683865	0.0424698	2.00104	FALSE	FALSE	FALSE	FALSE
P36969	Phospholipid hydroperoxide glutathione peroxidase	GPX4	0.000625364	0.0110307	1.97867	FALSE	FALSE	FALSE	FALSE
Q3ZCQ8	Mitochondrial import inner membrane translocase subunit TIM50	TIMM50	6.75004e-05	0.00322798	1.97635	FALSE	FALSE	FALSE	FALSE
P22830	Ferrochelatase, mitochondrial	FECH	9.95582e-07	0.000229889	1.97203	FALSE	FALSE	FALSE	FALSE
Q99766	ATP synthase subunit s, mitochondrial	DMAC2L	0.000366207	0.00830506	1.93499	FALSE	FALSE	FALSE	FALSE
P24311	Cytochrome c oxidase subunit 7B, mitochondrial	COX7B	0.0033524	0.0289602	1.92917	FALSE	FALSE	FALSE	FALSE
P17152	Transmembrane protein 11, mitochondrial	TMEM11	0.00115895	0.0159148	1.92652	FALSE	FALSE	FALSE	FALSE
Q9BWH2	FUN14 domain-containing protein 2	FUNDC2	0.000221843	0.00641542	1.9156	FALSE	FALSE	FALSE	FALSE
Q9NR28	Diablo IAP-binding mitochondrial protein	DIABLO	0.00821162	0.0470363	1.90126	FALSE	FALSE	FALSE	FALSE
Q9NWS8	Required for meiotic nuclear division protein 1 homolog	RMND1	0.00180469	0.0195894	1.89757	FALSE	FALSE	FALSE	FALSE
Q9BV79	Enoyl-[acyl-carrier-protein] reductase, mitochondrial	MECR	0.00010493	0.00423053	1.89084	FALSE	FALSE	FALSE	FALSE
Q9HBL7	Plasminogen receptor (KT)	PLGRKT	0.00514112	0.0367594	1.8871	FALSE	FALSE	FALSE	FALSE
Q08426	Peroxisomal bifunctional enzyme	EHHADH	0.000688596	0.0116602	1.88466	FALSE	FALSE	FALSE	FALSE
Q9NX20	Large ribosomal subunit protein uL16m	MRPL16	2.36647e-05	0.00182318	1.87431	FALSE	FALSE	FALSE	FALSE
O43920	NADH dehydrogenase [ubiquinone] iron-sulfur protein 5	NDUFS5	0.000534471	0.0102359	1.85231	FALSE	FALSE	FALSE	FALSE
Q9NPJ3	Acyl-coenzyme A thioesterase 13	ACOT13	0.0051852	0.0367785	1.85171	FALSE	FALSE	FALSE	FALSE
Q5JRX3	Presequence protease, mitochondrial	PITRM1	0.00588891	0.0397814	1.8402	FALSE	FALSE	FALSE	FALSE
P08962	CD63 antigen	CD63	0.00179744	0.0195894	1.83229	FALSE	FALSE	FALSE	FALSE
Q7L0Y3	tRNA methyltransferase 10 homolog C	TRMT10C	0.000187368	0.00587549	1.8173	FALSE	FALSE	FALSE	FALSE
Q16795	NADH dehydrogenase [ubiquinone] 1 alpha subcomplex subunit 9, mitochondrial	NDUFA9	0.00443617	0.0336252	1.80529	FALSE	FALSE	FALSE	FALSE
P55290	Cadherin-13	CDH13	0.000136961	0.00496972	1.80294	FALSE	FALSE	FALSE	FALSE
A1L0T0	2-hydroxyacyl-CoA lyase 2	ILVBL	0.00120498	0.0159982	1.79852	FALSE	FALSE	FALSE	FALSE
P52815	Large ribosomal subunit protein bL12m	MRPL12	0.000772716	0.0125013	1.78323	FALSE	FALSE	FALSE	FALSE
P00414	Cytochrome c oxidase subunit 3	MT-CO3	0.00213868	0.0213868	1.78027	FALSE	FALSE	FALSE	FALSE
Q8N983	Large ribosomal subunit protein mL43	MRPL43	0.000230488	0.00641542	1.76716	FALSE	FALSE	FALSE	FALSE
Q6YN16	Hydroxysteroid dehydrogenase-like protein 2	HSDL2	0.00119682	0.0159982	1.76434	FALSE	FALSE	FALSE	FALSE
O75027	Iron-sulfur clusters transporter ABCB7, mitochondrial	ABCB7	0.00102362	0.0151162	1.75653	FALSE	FALSE	FALSE	FALSE
Q99797	Mitochondrial intermediate peptidase	MIPEP	0.000133413	0.00491115	1.75533	FALSE	FALSE	FALSE	FALSE
Q16762	Thiosulfate sulfurtransferase	TST	0.00354628	0.0300252	1.75359	FALSE	FALSE	FALSE	FALSE
O43464	Serine protease HTRA2, mitochondrial	HTRA2	7.24388e-05	0.00322798	1.73305	FALSE	FALSE	FALSE	FALSE
Q9Y676	Small ribosomal subunit protein mS40	MRPS18B	0.000623072	0.0110307	1.73226	FALSE	FALSE	FALSE	FALSE
O75608	Acyl-protein thioesterase 1	LYPLA1	0.00204799	0.0208911	1.73021	FALSE	FALSE	FALSE	FALSE
Q7KZN9	Cytochrome c oxidase assembly protein COX15 homolog	COX15	0.00409675	0.0320558	1.72734	FALSE	FALSE	FALSE	FALSE
Q9Y2R0	Cytochrome c oxidase assembly factor 3 homolog, mitochondrial	COA3	0.000331653	0.00779999	1.72575	FALSE	FALSE	FALSE	FALSE
Q9Y281	Cofilin-2	CFL2	0.000165407	0.00558582	1.71388	FALSE	FALSE	FALSE	FALSE
P09668	Pro-cathepsin H	CTSH	0.000503085	0.0102359	1.71291	FALSE	FALSE	FALSE	FALSE
P57088	Transmembrane protein 33	TMEM33	4.23987e-05	0.00256411	1.68675	FALSE	FALSE	FALSE	FALSE
Q9BTZ2	Dehydrogenase/reductase SDR family member 4	DHRS4	0.000534169	0.0102359	1.68397	FALSE	FALSE	FALSE	FALSE
Q8IVS2	Malonyl-CoA-acyl carrier protein transacylase, mitochondrial	MCAT	0.000100548	0.00411921	1.68002	FALSE	FALSE	FALSE	FALSE
Q86WA6	Valacyclovir hydrolase	BPHL	8.64845e-05	0.00372323	1.675	FALSE	FALSE	FALSE	FALSE
Q8NCN5	Pyruvate dehydrogenase phosphatase regulatory subunit, mitochondrial	PDPR	0.00162893	0.0187078	1.67281	FALSE	FALSE	FALSE	FALSE
Q06210	Glutamine--fructose-6-phosphate aminotransferase [isomerizing] 1	GFPT1	0.00025163	0.00665772	1.66819	FALSE	FALSE	FALSE	FALSE
P09001	Large ribosomal subunit protein uL3m	MRPL3	0.00049011	0.0102103	1.66739	FALSE	FALSE	FALSE	FALSE
Q9BUF5	Tubulin beta-6 chain	TUBB6	0.00175753	0.0193038	1.64882	FALSE	FALSE	FALSE	FALSE
Q9BU61	NADH dehydrogenase [ubiquinone] 1 alpha subcomplex assembly factor 3	NDUFAF3	0.000549801	0.0102359	1.64262	FALSE	FALSE	FALSE	FALSE
P63151	Serine/threonine-protein phosphatase 2A 55 kDa regulatory subunit B alpha isoform	PPP2R2A	0.000160662	0.00558582	1.63729	FALSE	FALSE	FALSE	FALSE
Q9Y305	Acyl-coenzyme A thioesterase 9, mitochondrial	ACOT9	0.00106819	0.0156659	1.63461	FALSE	FALSE	FALSE	FALSE
Q4VC31	Protein MIX23	MIX23	0.00133952	0.0169765	1.6279	FALSE	FALSE	FALSE	FALSE
Q6NVY1	3-hydroxyisobutyryl-CoA hydrolase, mitochondrial	HIBCH	0.00314771	0.0279552	1.62342	FALSE	FALSE	FALSE	FALSE
Q96EY8	Corrinoid adenosyltransferase MMAB	MMAB	0.000314936	0.00761845	1.62193	FALSE	FALSE	FALSE	FALSE
P09110	3-ketoacyl-CoA thiolase, peroxisomal	ACAA1	0.00622707	0.0409761	1.61674	FALSE	FALSE	FALSE	FALSE
Q86Y39	NADH dehydrogenase [ubiquinone] 1 alpha subcomplex subunit 11	NDUFA11	0.000798481	0.0128363	1.61152	FALSE	FALSE	FALSE	FALSE
Q9H061	Transmembrane protein 126A	TMEM126A	0.000112193	0.00438415	1.59746	FALSE	FALSE	FALSE	FALSE
Q6PI48	Aspartate--tRNA ligase, mitochondrial	DARS2	0.0016437	0.0187078	1.58652	FALSE	FALSE	FALSE	FALSE
P49406	Large ribosomal subunit protein bL19m	MRPL19	0.00108336	0.0157242	1.58156	FALSE	FALSE	FALSE	FALSE
Q9BYD3	Large ribosomal subunit protein uL4m	MRPL4	0.00174769	0.0193038	1.57871	FALSE	FALSE	FALSE	FALSE
P22102	Trifunctional purine biosynthetic protein adenosine-3	GART	0.000318358	0.00762858	1.57793	FALSE	FALSE	FALSE	FALSE
Q86UT6	NLR family member X1	NLRX1	0.000533556	0.0102359	1.57281	FALSE	FALSE	FALSE	FALSE
O43760	Synaptogyrin-2	SYNGR2	0.000229445	0.00641542	1.56689	FALSE	FALSE	FALSE	FALSE
P42126	Enoyl-CoA delta isomerase 1, mitochondrial	ECI1	0.00826449	0.0471302	1.56637	FALSE	FALSE	FALSE	FALSE
P82673	Small ribosomal subunit protein mS35	MRPS35	0.00119155	0.0159982	1.55864	FALSE	FALSE	FALSE	FALSE
Q9NQW7	Xaa-Pro aminopeptidase 1	XPNPEP1	0.00148462	0.0181042	1.55133	FALSE	FALSE	FALSE	FALSE
Q16740	ATP-dependent Clp protease proteolytic subunit, mitochondrial	CLPP	0.00220596	0.0217298	1.55043	FALSE	FALSE	FALSE	FALSE
Q8NE86	Calcium uniporter protein, mitochondrial	MCU	0.00599505	0.0400475	1.53867	FALSE	FALSE	FALSE	FALSE
P82932	Small ribosomal subunit protein bS6m	MRPS6	0.00187716	0.0201516	1.53398	FALSE	FALSE	FALSE	FALSE
Q969Z0	FAST kinase domain-containing protein 4	TBRG4	0.00384663	0.0311161	1.52235	FALSE	FALSE	FALSE	FALSE
P19404	NADH dehydrogenase [ubiquinone] flavoprotein 2, mitochondrial	NDUFV2	0.00192773	0.0204872	1.52185	FALSE	FALSE	FALSE	FALSE
Q9HD33	Large ribosomal subunit protein uL29m	MRPL47	0.00194513	0.020586	1.51969	FALSE	FALSE	FALSE	FALSE
O75431	Metaxin-2	MTX2	0.00339193	0.0291064	1.5072	FALSE	FALSE	FALSE	FALSE
Q9UN36	Protein NDRG2	NDRG2	0.00616772	0.0406909	1.50382	FALSE	FALSE	FALSE	FALSE
Q9NPH0	Lysophosphatidic acid phosphatase type 6	ACP6	0.000580445	0.0104562	1.50364	FALSE	FALSE	FALSE	FALSE
Q96M27	Protein PRRC1	PRRC1	0.00033588	0.00782693	1.50214	FALSE	FALSE	FALSE	FALSE
Q96DA6	Mitochondrial import inner membrane translocase subunit TIM14	DNAJC19	0.00393086	0.0314965	1.49983	FALSE	FALSE	FALSE	FALSE
Q9BQ95	Evolutionarily conserved signaling intermediate in Toll pathway, mitochondrial	ECSIT	0.000629888	0.0110339	1.49215	FALSE	FALSE	FALSE	FALSE
P35270	Sepiapterin reductase	SPR	0.00482348	0.0352796	1.48981	FALSE	FALSE	FALSE	FALSE
Q9NYK5	Large ribosomal subunit protein mL39	MRPL39	0.00387295	0.0312295	1.48942	FALSE	FALSE	FALSE	FALSE
P48556	26S proteasome non-ATPase regulatory subunit 8	PSMD8	0.000375339	0.00843683	1.47903	FALSE	FALSE	FALSE	FALSE
Q9BWS9	Chitinase domain-containing protein 1	CHID1	0.00510981	0.0367143	1.47304	FALSE	FALSE	FALSE	FALSE
O43674	NADH dehydrogenase [ubiquinone] 1 beta subcomplex subunit 5, mitochondrial	NDUFB5	0.00111394	0.0158067	1.46667	FALSE	FALSE	FALSE	FALSE
Q7Z7H5	Transmembrane emp24 domain-containing protein 4	TMED4	0.00215222	0.0214378	1.46383	FALSE	FALSE	FALSE	FALSE
Q8N8R3	Mitochondrial basic amino acids transporter	SLC25A29	0.000325671	0.00773088	1.44942	FALSE	FALSE	FALSE	FALSE
Q8IYB8	ATP-dependent RNA helicase SUPV3L1, mitochondrial	SUPV3L1	0.00588016	0.0397814	1.44291	FALSE	FALSE	FALSE	FALSE
Q8N2F6	Armadillo repeat-containing protein 10	ARMC10	0.000749874	0.0123681	1.43858	FALSE	FALSE	FALSE	FALSE
P49721	Proteasome subunit beta type-2	PSMB2	0.00905128	0.0499788	1.42592	FALSE	FALSE	FALSE	FALSE
Q9H6K4	Optic atrophy 3 protein	OPA3	0.0017527	0.0193038	1.42453	FALSE	FALSE	FALSE	FALSE
O76094	Signal recognition particle subunit SRP72	SRP72	0.00129236	0.016748	1.41587	FALSE	FALSE	FALSE	FALSE
Q8TCT9	Minor histocompatibility antigen H13	HM13	6.60598e-05	0.00322677	1.41121	FALSE	FALSE	FALSE	FALSE
Q9NUB1	Acetyl-coenzyme A synthetase 2-like, mitochondrial	ACSS1	0.00820868	0.0470363	1.4072	FALSE	FALSE	FALSE	FALSE
Q16890	Tumor protein D53	TPD52L1	0.000736147	0.0123014	1.4066	FALSE	FALSE	FALSE	FALSE
P40616	ADP-ribosylation factor-like protein 1	ARL1	0.000258882	0.00677897	1.40316	FALSE	FALSE	FALSE	FALSE
O75306	NADH dehydrogenase [ubiquinone] iron-sulfur protein 2, mitochondrial	NDUFS2	0.000899761	0.013685	1.39471	FALSE	FALSE	FALSE	FALSE
O95573	Fatty acid CoA ligase Acsl3	ACSL3	0.00110528	0.0158067	1.39084	FALSE	FALSE	FALSE	FALSE
P52758	2-iminobutanoate/2-iminopropanoate deaminase	RIDA	0.00364997	0.0302609	1.3897	FALSE	FALSE	FALSE	FALSE
Q92520	Protein FAM3C	FAM3C	0.00345752	0.0294701	1.38927	FALSE	FALSE	FALSE	FALSE
Q9NX47	E3 ubiquitin-protein ligase MARCHF5	MARCHF5	0.00200371	0.0206941	1.37854	FALSE	FALSE	FALSE	FALSE
Q7Z6K5	Arpin	ARPIN	0.000277045	0.00696726	1.35972	FALSE	FALSE	FALSE	FALSE
Q8IXM3	Large ribosomal subunit protein mL41	MRPL41	0.00146587	0.0181042	1.35961	FALSE	FALSE	FALSE	FALSE
Q9UQ90	Paraplegin	SPG7	0.00321766	0.0282906	1.35315	FALSE	FALSE	FALSE	FALSE
Q9H0Q0	CYFIP-related Rac1 interactor A	CYRIA	0.000521448	0.0102359	1.34897	FALSE	FALSE	FALSE	FALSE
O43598	2'-deoxynucleoside 5'-phosphate N-hydrolase 1	DNPH1	0.000431868	0.00921802	1.34651	FALSE	FALSE	FALSE	FALSE
Q8IYQ7	Threonine synthase-like 1	THNSL1	0.00422977	0.0325564	1.33107	FALSE	FALSE	FALSE	FALSE
P36543	V-type proton ATPase subunit E 1	ATP6V1E1	0.00035617	0.00822428	1.3232	FALSE	FALSE	FALSE	FALSE
Q9H9J2	Large ribosomal subunit protein mL44	MRPL44	0.000597754	0.0106922	1.32319	FALSE	FALSE	FALSE	FALSE
Q8TB22	Spermatogenesis-associated protein 20	SPATA20	0.00579663	0.0396702	1.32061	FALSE	FALSE	FALSE	FALSE
Q8N183	NADH dehydrogenase [ubiquinone] 1 alpha subcomplex assembly factor 2	NDUFAF2	0.00615108	0.0406868	1.31896	FALSE	FALSE	FALSE	FALSE
Q2M2I8	AP2-associated protein kinase 1	AAK1	0.00637761	0.0414015	1.29797	FALSE	TRUE	FALSE	FALSE
Q8NFU3	Thiosulfate:glutathione sulfurtransferase	TSTD1	0.00672015	0.0418362	1.29712	FALSE	FALSE	FALSE	FALSE
Q9UGM6	Tryptophan--tRNA ligase, mitochondrial	WARS2	0.00287411	0.0259795	1.29213	FALSE	FALSE	FALSE	FALSE
Q96A35	Large ribosomal subunit protein uL24m	MRPL24	0.0037896	0.0307853	1.28368	FALSE	FALSE	FALSE	FALSE
P22307	Sterol carrier protein 2	SCP2	0.00562397	0.0389234	1.28105	FALSE	FALSE	FALSE	FALSE
Q9Y2R9	Small ribosomal subunit protein uS7m	MRPS7	0.00329406	0.028556	1.26527	FALSE	FALSE	FALSE	FALSE
P34913	Bifunctional epoxide hydrolase 2	EPHX2	0.000846958	0.0132795	1.26097	FALSE	FALSE	FALSE	FALSE
O60547	GDP-mannose 4,6 dehydratase	GMDS	0.00671744	0.0418362	1.25251	FALSE	FALSE	FALSE	FALSE
Q92665	Small ribosomal subunit protein mS31	MRPS31	0.00317795	0.0281254	1.25138	FALSE	FALSE	FALSE	FALSE
Q8TDQ7	Glucosamine-6-phosphate isomerase 2	GNPDA2	0.00152532	0.0181042	1.24316	FALSE	FALSE	FALSE	FALSE
P51687	Sulfite oxidase, mitochondrial	SUOX	0.00637158	0.0414015	1.2415	FALSE	FALSE	FALSE	FALSE
Q10567	AP-1 complex subunit beta-1	AP1B1	0.00404527	0.0320558	1.23612	FALSE	FALSE	FALSE	FALSE
Q9BSD7	Cancer-related nucleoside-triphosphatase	NTPCR	0.00169272	0.0189405	1.22885	FALSE	FALSE	FALSE	FALSE
Q9NRD9	Dual oxidase 1	DUOX1	0.00389819	0.0313335	1.22406	FALSE	FALSE	FALSE	FALSE
Q9P032	NADH dehydrogenase [ubiquinone] 1 alpha subcomplex assembly factor 4	NDUFAF4	0.00822208	0.0470363	1.20826	FALSE	FALSE	FALSE	FALSE
Q6PGP7	Superkiller complex protein 3	SKIC3	0.00361276	0.0302609	1.196	FALSE	FALSE	FALSE	FALSE
Q96ER9	Mitochondrial potassium channel	CCDC51	0.00156187	0.0182817	1.19076	FALSE	FALSE	FALSE	FALSE
P60983	Glia maturation factor beta	GMFB	0.0036397	0.0302609	1.19063	FALSE	FALSE	FALSE	FALSE
O14744	Protein arginine N-methyltransferase 5	PRMT5	0.000471289	0.00997561	1.18884	FALSE	FALSE	FALSE	TRUE
Q96LJ7	Dehydrogenase/reductase SDR family member 1	DHRS1	0.00888283	0.0493707	1.18785	FALSE	FALSE	FALSE	FALSE
P22234	Bifunctional phosphoribosylaminoimidazole carboxylase/phosphoribosylaminoimidazole succinocarboxamide synthetase	PAICS	0.00137851	0.0172484	1.18004	FALSE	FALSE	FALSE	FALSE
Q969V3	BOS complex subunit NCLN	NCLN	0.00274527	0.0252645	1.17973	FALSE	FALSE	FALSE	FALSE
Q9NNW7	Thioredoxin reductase 2, mitochondrial	TXNRD2	0.00448778	0.0337247	1.17682	FALSE	FALSE	FALSE	FALSE
Q9ULC4	Malignant T-cell-amplified sequence 1	MCTS1	0.000504453	0.0102359	1.16029	FALSE	FALSE	FALSE	FALSE
P51398	Small ribosomal subunit protein mS29	DAP3	0.00800352	0.0463074	1.15375	FALSE	FALSE	FALSE	FALSE
Q9NTX5	Ethylmalonyl-CoA decarboxylase	ECHDC1	0.00849681	0.0478534	1.14947	FALSE	FALSE	FALSE	FALSE
Q9Y673	Dolichyl-phosphate beta-glucosyltransferase	ALG5	0.00154946	0.0182303	1.14813	FALSE	FALSE	FALSE	FALSE
P21283	V-type proton ATPase subunit C 1	ATP6V1C1	0.00160585	0.0185402	1.14369	FALSE	FALSE	FALSE	FALSE
O95140	Mitofusin-2	MFN2	0.00525964	0.0370069	1.14159	FALSE	FALSE	FALSE	FALSE
P36551	Oxygen-dependent coproporphyrinogen-III oxidase, mitochondrial	CPOX	0.00757042	0.0452444	1.13738	FALSE	FALSE	FALSE	FALSE
P21281	V-type proton ATPase subunit B, brain isoform	ATP6V1B2	0.00600712	0.0400475	1.1351	FALSE	FALSE	FALSE	FALSE
Q9H4G0	Band 4.1-like protein 1	EPB41L1	0.00243381	0.0229809	1.13233	FALSE	FALSE	FALSE	FALSE
P10155	RNA-binding protein RO60	RO60	0.00709342	0.0436254	1.13029	FALSE	FALSE	FALSE	FALSE
Q9C040	Tripartite motif-containing protein 2	TRIM2	0.00443895	0.0336252	1.12274	FALSE	FALSE	FALSE	FALSE
O14579	Coatomer subunit epsilon	COPE	0.00121254	0.0159982	1.12107	FALSE	FALSE	FALSE	FALSE
Q15599	Na(+)/H(+) exchange regulatory cofactor NHE-RF2	NHERF2	0.00358561	0.0302573	1.11508	FALSE	FALSE	FALSE	FALSE
O75439	Mitochondrial-processing peptidase subunit beta	PMPCB	0.00256262	0.0237557	1.11328	FALSE	FALSE	FALSE	FALSE
Q6P1Q0	LETM1 domain-containing protein 1	LETMD1	0.00611939	0.0405829	1.11297	FALSE	FALSE	FALSE	FALSE
Q16774	Guanylate kinase	GUK1	0.00648124	0.0414015	1.10441	FALSE	FALSE	FALSE	FALSE
O75884	Serine hydrolase RBBP9	RBBP9	0.00365752	0.0302609	1.10074	FALSE	FALSE	FALSE	FALSE
Q9BY44	Eukaryotic translation initiation factor 2A	EIF2A	0.00213207	0.0213868	1.09212	FALSE	FALSE	FALSE	FALSE
P40222	Alpha-taxilin	TXLNA	0.00300125	0.026937	1.08596	FALSE	FALSE	FALSE	FALSE
Q7LG56	Ribonucleoside-diphosphate reductase subunit M2 B	RRM2B	0.00560632	0.0389073	1.08015	FALSE	FALSE	FALSE	FALSE
P40939	Trifunctional enzyme subunit alpha, mitochondrial	HADHA	0.00365577	0.0302609	1.06616	FALSE	FALSE	FALSE	FALSE
Q9NTI5	Sister chromatid cohesion protein PDS5 homolog B	PDS5B	0.0064891	0.0414015	1.06614	FALSE	FALSE	FALSE	FALSE
Q9HD45	Transmembrane 9 superfamily member 3	TM9SF3	0.00141147	0.0175742	1.05084	FALSE	FALSE	FALSE	FALSE
Q6PCB7	Long-chain fatty acid transport protein 1	SLC27A1	0.00583812	0.0397556	1.04616	FALSE	FALSE	FALSE	FALSE
P09496	Clathrin light chain A	CLTA	0.00200184	0.0206941	1.04012	FALSE	FALSE	FALSE	FALSE
Q96GW9	Methionine--tRNA ligase, mitochondrial	MARS2	0.00637002	0.0414015	1.02439	FALSE	FALSE	FALSE	FALSE
P61758	Prefoldin subunit 3	VBP1	0.00643173	0.0414015	1.02346	FALSE	FALSE	FALSE	FALSE
P30519	Heme oxygenase 2	HMOX2	0.00336349	0.0289602	1.01485	FALSE	FALSE	FALSE	FALSE
Q9UKM9	RNA-binding protein Raly	RALY	0.00466579	0.0344509	-1.00973	FALSE	FALSE	FALSE	FALSE
P36873	Serine/threonine-protein phosphatase PP1-gamma catalytic subunit	PPP1CC	0.0066723	0.041743	-1.01968	FALSE	FALSE	FALSE	FALSE
Q5SSJ5	Heterochromatin protein 1-binding protein 3	HP1BP3	0.00799478	0.0463074	-1.01989	FALSE	FALSE	FALSE	TRUE
Q9UP83	Conserved oligomeric Golgi complex subunit 5	COG5	0.00753182	0.0452265	-1.02358	FALSE	FALSE	FALSE	FALSE
Q9NVZ3	Adaptin ear-binding coat-associated protein 2	NECAP2	0.00115228	0.0159148	-1.02897	FALSE	FALSE	FALSE	FALSE
Q15019	Septin-2	SEPTIN2	0.000820827	0.0130306	-1.03129	FALSE	FALSE	FALSE	FALSE
Q01082	Spectrin beta chain, non-erythrocytic 1	SPTBN1	0.00133485	0.0169765	-1.03423	FALSE	FALSE	FALSE	FALSE
P43487	Ran-specific GTPase-activating protein	RANBP1	0.00252192	0.0235245	-1.04051	FALSE	FALSE	FALSE	FALSE
Q9Y5K5	Ubiquitin carboxyl-terminal hydrolase isozyme L5	UCHL5	0.0023768	0.0227006	-1.04532	FALSE	FALSE	FALSE	TRUE
A5YKK6	CCR4-NOT transcription complex subunit 1	CNOT1	0.00455663	0.0339408	-1.04602	FALSE	FALSE	FALSE	FALSE
O43633	Charged multivesicular body protein 2a	CHMP2A	0.00655872	0.0414407	-1.05304	FALSE	FALSE	FALSE	FALSE
P06753	Tropomyosin alpha-3 chain	TPM3	0.00310374	0.0277588	-1.05902	TRUE	FALSE	FALSE	FALSE
P11766	Alcohol dehydrogenase class-3	ADH5	0.00373109	0.0307693	-1.07609	FALSE	FALSE	FALSE	FALSE
P84243	Histone H3.3	H3-3A	0.00478185	0.0351668	-1.07758	FALSE	FALSE	FALSE	FALSE
Q9Y490	Talin-1	TLN1	0.00030185	0.00744367	-1.07762	FALSE	FALSE	FALSE	FALSE
P62807	Histone H2B type 1-C/E/F/G/I	H2BC4	0.00247473	0.0232808	-1.08567	FALSE	FALSE	FALSE	FALSE
Q9UBR2	Cathepsin Z	CTSZ	0.00862845	0.0483803	-1.09258	FALSE	FALSE	FALSE	FALSE
Q9UFW8	CGG triplet repeat-binding protein 1	CGGBP1	0.00511687	0.0367143	-1.09736	FALSE	FALSE	FALSE	FALSE
Q9Y2V2	Calcium-regulated heat-stable protein 1	CARHSP1	0.00066076	0.0114488	-1.09782	FALSE	FALSE	FALSE	FALSE
Q13617	Cullin-2	CUL2	0.00784026	0.0459914	-1.10067	FALSE	FALSE	FALSE	TRUE
O00151	PDZ and LIM domain protein 1	PDLIM1	0.00641482	0.0414015	-1.11089	FALSE	FALSE	FALSE	FALSE
P52566	Rho GDP-dissociation inhibitor 2	ARHGDIB	0.000524343	0.0102359	-1.11418	FALSE	FALSE	FALSE	FALSE
P45973	Chromobox protein homolog 5	CBX5	0.00768125	0.0456307	-1.12179	FALSE	FALSE	FALSE	TRUE
P09429	High mobility group protein B1	HMGB1	0.00203718	0.0208647	-1.13522	FALSE	FALSE	FALSE	TRUE
Q4ZHG4	Fibronectin type III domain-containing protein 1	FNDC1	0.000907574	0.0137217	-1.13945	FALSE	FALSE	FALSE	FALSE
O00541	Pescadillo homolog	PES1	0.0051521	0.0367594	-1.13978	FALSE	FALSE	FALSE	FALSE
P30043	Flavin reductase (NADPH)	BLVRB	0.00662814	0.041672	-1.13996	FALSE	FALSE	FALSE	FALSE
O75368	Adapter SH3BGRL	SH3BGRL	0.00489425	0.0355183	-1.14293	FALSE	FALSE	FALSE	FALSE
Q16555	Dihydropyrimidinase-related protein 2	DPYSL2	0.00165511	0.0187078	-1.14581	FALSE	FALSE	FALSE	FALSE
Q14847	LIM and SH3 domain protein 1	LASP1	0.00667231	0.041743	-1.14651	FALSE	FALSE	FALSE	FALSE
P26583	High mobility group protein B2	HMGB2	0.00409708	0.0320558	-1.15422	FALSE	FALSE	TRUE	FALSE
Q92882	Osteoclast-stimulating factor 1	OSTF1	0.00225411	0.0221059	-1.15945	FALSE	FALSE	FALSE	FALSE
Q03252	Lamin-B2	LMNB2	0.00265264	0.0245007	-1.16242	FALSE	FALSE	FALSE	FALSE
P04899	Guanine nucleotide-binding protein G(i) subunit alpha-2	GNAI2	0.000234895	0.00641542	-1.16315	FALSE	FALSE	FALSE	FALSE
Q16539	Mitogen-activated protein kinase 14	MAPK14	0.00501399	0.0361805	-1.18902	FALSE	TRUE	FALSE	FALSE
P51858	Hepatoma-derived growth factor	HDGF	0.0049333	0.0356997	-1.19455	FALSE	FALSE	TRUE	TRUE
P62805	Histone H4	H4C1	0.00147793	0.0181042	-1.19961	FALSE	FALSE	FALSE	FALSE
P19105	Myosin regulatory light chain 12A	MYL12A	0.00019527	0.00604859	-1.22934	FALSE	FALSE	FALSE	FALSE
P36955	Pigment epithelium-derived factor	SERPINF1	0.00379362	0.0307853	-1.2326	FALSE	FALSE	FALSE	FALSE
P35858	Insulin-like growth factor-binding protein complex acid labile subunit	IGFALS	0.00405745	0.0320558	-1.23421	FALSE	FALSE	FALSE	FALSE
P04217	Alpha-1B-glycoprotein	A1BG	0.00829417	0.0471302	-1.25213	FALSE	FALSE	FALSE	FALSE
P37802	Transgelin-2	TAGLN2	0.00017658	0.0056774	-1.2837	FALSE	FALSE	FALSE	FALSE
Q05682	Caldesmon	CALD1	6.44357e-05	0.00320915	-1.29245	FALSE	FALSE	FALSE	FALSE
O00159	Unconventional myosin-Ic	MYO1C	0.00485941	0.0353665	-1.29386	FALSE	FALSE	FALSE	TRUE
P09382	Galectin-1	LGALS1	0.00649906	0.0414015	-1.29743	FALSE	FALSE	FALSE	FALSE
Q16778	Histone H2B type 2-E	H2BC21	0.000114126	0.00439211	-1.29926	FALSE	FALSE	FALSE	FALSE
Q14011	Cold-inducible RNA-binding protein	CIRBP	0.000871184	0.013411	-1.30314	FALSE	FALSE	FALSE	FALSE
P09525	Annexin A4	ANXA4	0.00110643	0.0158067	-1.30884	FALSE	FALSE	FALSE	FALSE
P0DMV9	Heat shock 70 kDa protein 1B	HSPA1B	0.00240977	0.0228389	-1.32055	FALSE	FALSE	FALSE	TRUE
Q71UI9	Histone H2A.V	H2AZ2	0.000271019	0.00696726	-1.32439	FALSE	FALSE	FALSE	FALSE
P16403	Histone H1.2	H1-2	0.00086571	0.0134079	-1.33143	FALSE	FALSE	FALSE	FALSE
P21291	Cysteine and glycine-rich protein 1	CSRP1	0.00030149	0.00744367	-1.33388	FALSE	FALSE	FALSE	FALSE
P05546	Heparin cofactor 2	SERPIND1	0.00350867	0.0298061	-1.34002	FALSE	FALSE	FALSE	FALSE
P04839	Cytochrome b-245 heavy chain	CYBB	0.00853188	0.0479447	-1.35262	FALSE	FALSE	FALSE	FALSE
Q15631	Translin	TSN	0.00605516	0.0402621	-1.35433	FALSE	FALSE	FALSE	FALSE
P09211	Glutathione S-transferase P	GSTP1	0.00422514	0.0325564	-1.35822	FALSE	FALSE	FALSE	FALSE
P21333	Filamin-A	FLNA	6.35912e-05	0.00320915	-1.36425	FALSE	FALSE	FALSE	FALSE
Q9HB40	Retinoid-inducible serine carboxypeptidase	SCPEP1	0.000387577	0.00863548	-1.36515	FALSE	FALSE	FALSE	FALSE
P27105	Stomatin	STOM	0.00176318	0.0193038	-1.37025	FALSE	FALSE	FALSE	FALSE
Q9H993	Damage-control phosphatase ARMT1	ARMT1	0.00419136	0.0324574	-1.38551	FALSE	FALSE	FALSE	FALSE
P01857	Immunoglobulin heavy constant gamma 1	IGHG1	0.0072771	0.0443258	-1.39644	FALSE	FALSE	FALSE	FALSE
P28161	Glutathione S-transferase Mu 2	GSTM2	0.00732085	0.0444856	-1.40328	FALSE	FALSE	FALSE	FALSE
P42167	Lamina-associated polypeptide 2, isoforms beta/gamma	TMPO	0.00237731	0.0227006	-1.42328	FALSE	FALSE	FALSE	FALSE
P05155	Plasma protease C1 inhibitor	SERPING1	0.00690169	0.0426528	-1.4238	FALSE	FALSE	FALSE	FALSE
Q15746	Myosin light chain kinase, smooth muscle	MYLK	0.00068857	0.0116602	-1.4557	FALSE	TRUE	FALSE	FALSE
P01619	Immunoglobulin kappa variable 3-20	IGKV3-20	0.00284234	0.0258765	-1.4688	FALSE	FALSE	FALSE	FALSE
P00918	Carbonic anhydrase 2	CA2	0.00328772	0.028556	-1.47382	FALSE	FALSE	FALSE	FALSE
P29992	Guanine nucleotide-binding protein subunit alpha-11	GNA11	0.000275608	0.00696726	-1.50315	FALSE	FALSE	FALSE	FALSE
Q6XQN6	Nicotinate phosphoribosyltransferase	NAPRT	0.00431759	0.033132	-1.50714	FALSE	FALSE	FALSE	FALSE
Q53TN4	Plasma membrane ascorbate-dependent reductase CYBRD1	CYBRD1	0.000110312	0.004378	-1.50779	FALSE	FALSE	FALSE	FALSE
Q6P1A2	Lysophospholipid acyltransferase 5	LPCAT3	0.0028631	0.0259724	-1.51252	FALSE	FALSE	FALSE	FALSE
Q03135	Caveolin-1	CAV1	4.8649e-05	0.00268627	-1.51718	FALSE	FALSE	FALSE	FALSE
P0DOY2	Immunoglobulin lambda constant 2	IGLC2	0.00158307	0.0183879	-1.5179	FALSE	FALSE	FALSE	FALSE
P13716	Delta-aminolevulinic acid dehydratase	ALAD	0.000494438	0.0102103	-1.5286	FALSE	FALSE	FALSE	FALSE
P26447	Protein S100-A4	S100A4	0.00151611	0.0181042	-1.52924	FALSE	FALSE	FALSE	FALSE
Q6NZI2	Caveolae-associated protein 1	CAVIN1	1.59114e-05	0.00149685	-1.52973	FALSE	FALSE	FALSE	FALSE
P02747	Complement C1q subcomponent subunit C	C1QC	0.00164944	0.0187078	-1.53119	FALSE	FALSE	FALSE	FALSE
Q9NZN4	EH domain-containing protein 2	EHD2	3.56879e-05	0.00236832	-1.56372	FALSE	FALSE	FALSE	FALSE
P09493	Tropomyosin alpha-1 chain	TPM1	0.00843687	0.0477275	-1.60926	FALSE	FALSE	FALSE	FALSE
P28906	Hematopoietic progenitor cell antigen CD34	CD34	0.00134457	0.0169765	-1.60933	FALSE	FALSE	FALSE	FALSE
Q9ULC3	Ras-related protein Rab-23	RAB23	2.22115e-05	0.00181991	-1.60996	FALSE	FALSE	FALSE	FALSE
P30566	Adenylosuccinate lyase	ADSL	0.00113675	0.0159148	-1.62094	FALSE	FALSE	FALSE	FALSE
P07738	Bisphosphoglycerate mutase	BPGM	0.00776312	0.0457245	-1.62141	FALSE	FALSE	FALSE	FALSE
A0A0B4J1X5	Immunoglobulin heavy variable 3-74	IGHV3-74	0.000400433	0.00884434	-1.62847	FALSE	FALSE	FALSE	FALSE
Q9NUV9	GTPase IMAP family member 4	GIMAP4	4.81392e-05	0.00268627	-1.6291	FALSE	FALSE	FALSE	FALSE
O15372	Eukaryotic translation initiation factor 3 subunit H	EIF3H	0.0059295	0.0398438	-1.65994	FALSE	FALSE	FALSE	FALSE
P07305	Histone H1.0	H1-0	0.000414194	0.0089919	-1.70485	FALSE	FALSE	FALSE	FALSE
P48059	LIM and senescent cell antigen-like-containing domain protein 1	LIMS1	0.000119932	0.00454669	-1.7154	FALSE	FALSE	FALSE	FALSE
Q16777	Histone H2A type 2-C	H2AC20	0.00239212	0.0227565	-1.71667	FALSE	FALSE	FALSE	FALSE
P18887	DNA repair protein XRCC1	XRCC1	0.000184923	0.00587132	-1.72914	FALSE	FALSE	FALSE	FALSE
Q92522	Histone H1.10	H1-10	0.00107318	0.0156659	-1.73074	FALSE	FALSE	FALSE	FALSE
P12429	Annexin A3	ANXA3	0.00363629	0.0302609	-1.73091	FALSE	FALSE	FALSE	FALSE
P00352	Aldehyde dehydrogenase 1A1	ALDH1A1	0.00799248	0.0463074	-1.73602	FALSE	FALSE	FALSE	FALSE
P50895	Basal cell adhesion molecule	BCAM	0.0013501	0.0169765	-1.73707	FALSE	FALSE	FALSE	FALSE
P01911	HLA class II histocompatibility antigen, DRB1 beta chain	HLA-DRB1	0.00134581	0.0169765	-1.74505	FALSE	FALSE	FALSE	FALSE
O15511	Actin-related protein 2/3 complex subunit 5	ARPC5	0.00116043	0.0159148	-1.75283	FALSE	FALSE	FALSE	FALSE
Q15124	Phosphoglucomutase-like protein 5	PGM5	0.00155029	0.0182303	-1.77619	FALSE	FALSE	FALSE	FALSE
P05156	Complement factor I	CFI	5.9413e-05	0.00307978	-1.79477	FALSE	FALSE	FALSE	FALSE
P08311	Cathepsin G	CTSG	0.00151479	0.0181042	-1.81072	FALSE	FALSE	FALSE	FALSE
P14174	Macrophage migration inhibitory factor	MIF	0.00408951	0.0320558	-1.82072	FALSE	FALSE	FALSE	FALSE
P17661	Desmin	DES	0.000544704	0.0102359	-1.82892	FALSE	FALSE	FALSE	FALSE
P15144	Aminopeptidase N	ANPEP	4.04406e-05	0.00250534	-1.84041	FALSE	FALSE	FALSE	FALSE
P15088	Mast cell carboxypeptidase A	CPA3	3.2837e-05	0.00236832	-1.84109	FALSE	FALSE	FALSE	FALSE
Q13228	Methanethiol oxidase	SELENBP1	0.00176146	0.0193038	-1.85915	FALSE	FALSE	FALSE	FALSE
Q63ZY3	KN motif and ankyrin repeat domain-containing protein 2	KANK2	0.000743811	0.0123482	-1.8654	FALSE	FALSE	FALSE	FALSE
Q9UQ35	Serine/arginine repetitive matrix protein 2	SRRM2	0.00069578	0.0117038	-1.87559	FALSE	FALSE	FALSE	FALSE
P29536	Leiomodin-1	LMOD1	1.8503e-06	0.000391648	-1.88825	FALSE	FALSE	FALSE	FALSE
Q7Z7G0	Target of Nesh-SH3	ABI3BP	7.19314e-05	0.00322798	-1.89245	FALSE	FALSE	FALSE	FALSE
P69905	Hemoglobin subunit alpha	HBA1	0.00590986	0.0398171	-1.90341	FALSE	FALSE	FALSE	FALSE
P07355	Annexin A2	ANXA2	0.000131396	0.00490804	-1.91025	FALSE	FALSE	FALSE	FALSE
P21810	Biglycan	BGN	0.0014947	0.0181042	-1.92619	FALSE	FALSE	FALSE	FALSE
Q9Y646	Carboxypeptidase Q	CPQ	0.0022863	0.0221911	-1.94552	FALSE	FALSE	FALSE	FALSE
P59666	Neutrophil defensin 3	DEFA3	7.12503e-05	0.00322798	-1.94585	FALSE	FALSE	FALSE	FALSE
Q93052	Lipoma-preferred partner	LPP	0.000551197	0.0102359	-1.94887	FALSE	FALSE	FALSE	FALSE
Q8WX93	Palladin	PALLD	0.000518953	0.0102359	-1.97201	FALSE	FALSE	FALSE	FALSE
P00325	All-trans-retinol dehydrogenase [NAD(+)] ADH1B	ADH1B	9.38799e-05	0.0039091	-1.97784	FALSE	FALSE	FALSE	FALSE
P52943	Cysteine-rich protein 2	CRIP2	0.00198741	0.0206941	-2.03477	FALSE	FALSE	FALSE	FALSE
P43251	Biotinidase	BTD	0.00704332	0.0434224	-2.05446	FALSE	FALSE	FALSE	FALSE
O75828	Carbonyl reductase [NADPH] 3	CBR3	7.20002e-05	0.00322798	-2.05625	FALSE	FALSE	FALSE	FALSE
O95810	Caveolae-associated protein 2	CAVIN2	2.62558e-06	0.000465553	-2.06044	FALSE	FALSE	FALSE	FALSE
P54289	Voltage-dependent calcium channel subunit alpha-2/delta-1	CACNA2D1	0.000158383	0.00558582	-2.08894	FALSE	FALSE	FALSE	FALSE
Q02952	A-kinase anchor protein 12	AKAP12	0.00158541	0.0183879	-2.12009	FALSE	FALSE	FALSE	FALSE
Q969G5	Caveolae-associated protein 3	CAVIN3	0.000149203	0.00533768	-2.12122	FALSE	FALSE	FALSE	FALSE
Q9Y2E5	Epididymis-specific alpha-mannosidase	MAN2B2	0.0077315	0.0457245	-2.12509	FALSE	FALSE	FALSE	FALSE
Q86UN3	Reticulon-4 receptor-like 2	RTN4RL2	5.57792e-07	0.000194298	-2.16081	FALSE	FALSE	FALSE	FALSE
P09104	Gamma-enolase	ENO2	0.00578701	0.0396702	-2.18394	FALSE	FALSE	FALSE	FALSE
Q14767	Latent-transforming growth factor beta-binding protein 2	LTBP2	1.12877e-05	0.00119461	-2.18589	FALSE	FALSE	FALSE	FALSE
P11166	Solute carrier family 2, facilitated glucose transporter member 1	SLC2A1	0.00747066	0.0450724	-2.19555	FALSE	FALSE	FALSE	FALSE
Q16853	Membrane primary amine oxidase	AOC3	0.000361534	0.00827295	-2.20946	FALSE	FALSE	FALSE	FALSE
P34949	Mannose-6-phosphate isomerase	MPI	0.000546886	0.0102359	-2.2371	FALSE	FALSE	FALSE	FALSE
P51884	Lumican	LUM	0.000662586	0.0114488	-2.23752	FALSE	FALSE	FALSE	FALSE
Q13642	Four and a half LIM domains protein 1	FHL1	0.00188028	0.0201516	-2.24739	FALSE	FALSE	FALSE	FALSE
O00584	Ribonuclease T2	RNASET2	0.00804483	0.0463662	-2.26045	FALSE	FALSE	FALSE	FALSE
P00915	Carbonic anhydrase 1	CA1	0.00051502	0.0102359	-2.27241	FALSE	FALSE	FALSE	FALSE
Q96S97	Myeloid-associated differentiation marker	MYADM	7.64954e-07	0.000194298	-2.29974	FALSE	FALSE	FALSE	FALSE
P35637	RNA-binding protein FUS	FUS	0.00529268	0.0371364	-2.32258	FALSE	FALSE	TRUE	FALSE
Q09666	Neuroblast differentiation-associated protein AHNAK	AHNAK	0.00125306	0.0164061	-2.32591	FALSE	FALSE	FALSE	FALSE
Q07507	Dermatopontin	DPT	6.26133e-06	0.000722899	-2.37956	FALSE	FALSE	FALSE	FALSE
P02788	Lactotransferrin	LTF	0.00017367	0.0056774	-2.38713	FALSE	FALSE	FALSE	FALSE
P62736	Actin, aortic smooth muscle	ACTA2	5.14338e-06	0.00065321	-2.38976	FALSE	FALSE	FALSE	FALSE
Q14195	Dihydropyrimidinase-related protein 3	DPYSL3	0.000251319	0.00665772	-2.39494	FALSE	FALSE	FALSE	FALSE
P10301	Ras-related protein R-Ras	RRAS	0.000963409	0.0143103	-2.42635	FALSE	FALSE	FALSE	FALSE
P02654	Apolipoprotein C-I	APOC1	1.53494e-05	0.00149685	-2.42813	FALSE	FALSE	FALSE	FALSE
P24844	Myosin regulatory light polypeptide 9	MYL9	5.70118e-05	0.00301687	-2.44237	FALSE	FALSE	FALSE	FALSE
P37840	Alpha-synuclein	SNCA	2.93262e-06	0.000465553	-2.47802	FALSE	FALSE	FALSE	FALSE
Q16563	Synaptophysin-like protein 1	SYPL1	4.95345e-06	0.00065321	-2.50836	FALSE	FALSE	FALSE	FALSE
Q9BW30	Tubulin polymerization-promoting protein family member 3	TPPP3	9.34224e-05	0.0039091	-2.50862	FALSE	FALSE	FALSE	FALSE
P02743	Serum amyloid P-component	APCS	0.00027491	0.00696726	-2.55182	FALSE	FALSE	FALSE	FALSE
Q9H4G4	Golgi-associated plant pathogenesis-related protein 1	GLIPR2	9.64887e-08	9.64733e-05	-2.56066	FALSE	FALSE	FALSE	FALSE
Q01995	Transgelin	TAGLN	3.563e-05	0.00236832	-2.57268	FALSE	FALSE	FALSE	FALSE
P01624	Immunoglobulin kappa variable 3-15	IGKV3-15	0.00056583	0.0102658	-2.60992	FALSE	FALSE	FALSE	FALSE
P08123	Collagen alpha-2(I) chain	COL1A2	0.00345578	0.0294701	-2.63097	FALSE	FALSE	FALSE	FALSE
P61626	Lysozyme C	LYZ	0.000162828	0.00558582	-2.65096	FALSE	FALSE	FALSE	FALSE
O95197	Reticulon-3	RTN3	0.00150735	0.0181042	-2.65824	FALSE	FALSE	FALSE	FALSE
P23141	Liver carboxylesterase 1	CES1	3.84189e-06	0.000542133	-2.85603	FALSE	FALSE	FALSE	FALSE
P01266	Thyroglobulin	TG	2.3687e-05	0.00182318	-2.86623	FALSE	FALSE	FALSE	FALSE
P36269	Glutathione hydrolase 5 proenzyme	GGT5	1.51926e-07	9.64733e-05	-2.98552	FALSE	FALSE	FALSE	FALSE
P51911	Calponin-1	CNN1	2.13692e-06	0.000417521	-2.99386	FALSE	FALSE	FALSE	FALSE
P04003	C4b-binding protein alpha chain	C4BPA	0.000238696	0.00644988	-2.99834	FALSE	FALSE	FALSE	FALSE
P20774	Mimecan	OGN	3.00039e-07	0.000127016	-3.10332	FALSE	FALSE	FALSE	FALSE
P60903	Protein S100-A10	S100A10	6.32808e-07	0.000194298	-3.12724	FALSE	FALSE	FALSE	FALSE
P98095	Fibulin-2	FBLN2	2.80685e-07	0.000127016	-3.13413	FALSE	FALSE	FALSE	FALSE
P22105	Tenascin-X	TNXB	2.76827e-06	0.000465553	-3.17808	FALSE	FALSE	FALSE	FALSE
P51888	Prolargin	PRELP	3.1729e-06	0.000474069	-3.20378	FALSE	FALSE	FALSE	FALSE
P50238	Cysteine-rich protein 1	CRIP1	0.000492901	0.0102103	-3.22081	FALSE	FALSE	FALSE	FALSE
Q12805	EGF-containing fibulin-like extracellular matrix protein 1	EFEMP1	6.97056e-07	0.000194298	-3.41808	FALSE	FALSE	FALSE	FALSE
P29762	Cellular retinoic acid-binding protein 1	CRABP1	0.00524566	0.0370069	-3.51959	FALSE	FALSE	FALSE	FALSE
P35749	Myosin-11	MYH11	3.63639e-05	0.00236832	-3.87153	FALSE	FALSE	FALSE	FALSE
P07585	Decorin	DCN	2.39345e-09	6.07936e-06	-5.30143	FALSE	FALSE	FALSE	FALSE

### Sheet: Follicular Thyroid Carcinoma
UniProt_Acc	Protein_Name	Gene_Symbol	p	FDR	FC	hsa05216	Kinase	TF	EpiFactor
P55060	Exportin-2	CSE1L	9.13296e-07	0.00115989	5.71887	FALSE	FALSE	FALSE	FALSE
P52948	Nuclear pore complex protein Nup98-Nup96	NUP98	3.01063e-06	0.00191175	2.95271	FALSE	FALSE	FALSE	TRUE
O95994	Anterior gradient protein 2 homolog	AGR2	0.000200247	0.0118688	2.51295	FALSE	FALSE	FALSE	FALSE
P55036	26S proteasome non-ATPase regulatory subunit 4	PSMD4	6.91326e-08	0.000175597	2.44464	FALSE	FALSE	FALSE	FALSE
Q9H0U3	Magnesium transporter protein 1	MAGT1	1.41292e-06	0.00119627	2.42705	FALSE	FALSE	FALSE	FALSE
P61077	Ubiquitin-conjugating enzyme E2 D3	UBE2D3	4.67479e-05	0.00522834	2.36825	FALSE	FALSE	FALSE	TRUE
Q9UKV3	Apoptotic chromatin condensation inducer in the nucleus	ACIN1	0.00281996	0.0389991	2.36788	FALSE	FALSE	FALSE	TRUE
Q96HY6	DDRGK domain-containing protein 1	DDRGK1	3.79331e-05	0.00522834	2.34531	FALSE	FALSE	FALSE	FALSE
Q58FF8	Putative heat shock protein HSP 90-beta 2	HSP90AB2P	0.00109363	0.0250253	2.2723	FALSE	FALSE	FALSE	FALSE
P98179	RNA-binding protein 3	RBM3	4.52578e-05	0.00522834	2.22533	FALSE	FALSE	FALSE	FALSE
P62847	Small ribosomal subunit protein eS24	RPS24	0.00408425	0.0463125	2.21072	FALSE	FALSE	FALSE	FALSE
Q9H0E2	Toll-interacting protein	TOLLIP	0.000154908	0.010475	2.13326	FALSE	FALSE	FALSE	FALSE
O75503	Ceroid-lipofuscinosis neuronal protein 5	CLN5	0.000250211	0.0127271	1.99977	FALSE	FALSE	FALSE	FALSE
Q15287	RNA-binding protein with serine-rich domain 1	RNPS1	1.33916e-05	0.00425183	1.95599	FALSE	FALSE	FALSE	TRUE
P18428	Lipopolysaccharide-binding protein	LBP	0.000126731	0.00975443	1.95141	FALSE	FALSE	FALSE	FALSE
Q8TCD5	5'(3')-deoxyribonucleotidase, cytosolic type	NT5C	0.000122689	0.00973846	1.93111	FALSE	FALSE	FALSE	FALSE
P29373	Cellular retinoic acid-binding protein 2	CRABP2	0.000507453	0.0192214	1.92704	FALSE	FALSE	TRUE	FALSE
Q9Y6M1	Insulin-like growth factor 2 mRNA-binding protein 2	IGF2BP2	0.000116362	0.00973846	1.92444	FALSE	FALSE	FALSE	FALSE
O15551	Claudin-3	CLDN3	9.65821e-05	0.00943533	1.83436	FALSE	FALSE	FALSE	FALSE
O95202	Mitochondrial proton/calcium exchanger protein	LETM1	0.000196149	0.0118688	1.80189	FALSE	FALSE	FALSE	FALSE
Q86X29	Lipolysis-stimulated lipoprotein receptor	LSR	0.0027748	0.0389392	1.79282	FALSE	FALSE	FALSE	FALSE
P63220	Small ribosomal subunit protein eS21	RPS21	0.00239053	0.0379057	1.78371	FALSE	FALSE	FALSE	FALSE
Q52LJ0	Protein FAM98B	FAM98B	0.00122715	0.0253412	1.78021	FALSE	FALSE	FALSE	FALSE
P57088	Transmembrane protein 33	TMEM33	0.000590854	0.020844	1.77574	FALSE	FALSE	FALSE	FALSE
Q7Z7H5	Transmembrane emp24 domain-containing protein 4	TMED4	0.000162062	0.010475	1.77555	FALSE	FALSE	FALSE	FALSE
P51532	Transcription activator BRG1	SMARCA4	0.000547973	0.0201718	1.77343	FALSE	FALSE	TRUE	TRUE
P62312	U6 snRNA-associated Sm-like protein LSm6	LSM6	1.02279e-05	0.00371128	1.76685	FALSE	FALSE	FALSE	FALSE
Q13740	CD166 antigen	ALCAM	0.000939145	0.0239137	1.76648	FALSE	FALSE	FALSE	FALSE
Q9UPN3	Microtubule-actin cross-linking factor 1, isoforms 1/2/3/4/5	MACF1	0.000513385	0.0192214	1.75634	FALSE	FALSE	FALSE	FALSE
O43676	NADH dehydrogenase [ubiquinone] 1 beta subcomplex subunit 3	NDUFB3	4.09589e-05	0.00522834	1.74474	FALSE	FALSE	FALSE	FALSE
Q13185	Chromobox protein homolog 3	CBX3	0.00435949	0.0477289	1.72338	FALSE	FALSE	FALSE	TRUE
Q9H307	Pinin	PNN	1.78011e-05	0.00440903	1.71144	FALSE	FALSE	FALSE	FALSE
Q92616	Stalled ribosome sensor GCN1	GCN1	0.00236697	0.0379057	1.69758	FALSE	FALSE	FALSE	FALSE
P34913	Bifunctional epoxide hydrolase 2	EPHX2	3.3084e-05	0.00522834	1.67626	FALSE	FALSE	FALSE	FALSE
P28065	Proteasome subunit beta type-9	PSMB9	0.000143366	0.0104043	1.67573	FALSE	FALSE	FALSE	FALSE
Q13308	Inactive tyrosine-protein kinase 7	PTK7	0.000384179	0.0165392	1.67114	FALSE	FALSE	FALSE	FALSE
Q9P258	Protein RCC2	RCC2	0.0012015	0.0250571	1.65887	FALSE	FALSE	FALSE	FALSE
Q9H330	Transmembrane protein 245	TMEM245	0.000408271	0.0167259	1.65629	FALSE	FALSE	FALSE	FALSE
Q16890	Tumor protein D53	TPD52L1	0.00349139	0.0440871	1.64332	FALSE	FALSE	FALSE	FALSE
O75477	Erlin-1	ERLIN1	0.00025179	0.0127271	1.64239	FALSE	FALSE	FALSE	FALSE
P32455	Guanylate-binding protein 1	GBP1	0.00484751	0.0497165	1.62879	FALSE	FALSE	FALSE	FALSE
Q92896	Golgi apparatus protein 1	GLG1	0.000941486	0.0239137	1.62292	FALSE	FALSE	FALSE	FALSE
Q3ZCQ8	Mitochondrial import inner membrane translocase subunit TIM50	TIMM50	0.000109122	0.00973846	1.62168	FALSE	FALSE	FALSE	FALSE
Q9Y3U8	Large ribosomal subunit protein eL36	RPL36	0.00341783	0.0434064	1.61967	FALSE	FALSE	FALSE	FALSE
O60869	Endothelial differentiation-related factor 1	EDF1	0.00266059	0.0386958	1.61822	FALSE	FALSE	FALSE	FALSE
P25398	Small ribosomal subunit protein eS12	RPS12	6.19762e-05	0.00655915	1.58662	FALSE	FALSE	FALSE	FALSE
O60762	Dolichol-phosphate mannosyltransferase subunit 1	DPM1	0.000160978	0.010475	1.57799	FALSE	FALSE	FALSE	FALSE
Q12955	Ankyrin-3	ANK3	0.00273603	0.0386958	1.57044	FALSE	FALSE	FALSE	FALSE
P82909	Alpha-ketoglutarate dehydrogenase component 4	MRPS36	0.000897828	0.0239137	1.56673	FALSE	FALSE	FALSE	FALSE
P10155	RNA-binding protein RO60	RO60	4.16561e-05	0.00522834	1.56191	FALSE	FALSE	FALSE	FALSE
Q96M27	Protein PRRC1	PRRC1	0.00144238	0.0277839	1.55657	FALSE	FALSE	FALSE	FALSE
Q53FA7	Quinone oxidoreductase PIG3	TP53I3	0.000162998	0.010475	1.55278	FALSE	FALSE	FALSE	FALSE
Q96CN7	Isochorismatase domain-containing protein 1	ISOC1	0.00272118	0.0386958	1.54591	FALSE	FALSE	FALSE	FALSE
Q9H6S3	Epidermal growth factor receptor kinase substrate 8-like protein 2	EPS8L2	0.00250429	0.0381338	1.54278	FALSE	FALSE	FALSE	FALSE
P78347	General transcription factor II-I	GTF2I	0.00290596	0.0392614	1.52594	FALSE	FALSE	TRUE	TRUE
Q70UQ0	Inhibitor of nuclear factor kappa-B kinase-interacting protein	IKBIP	3.55265e-05	0.00522834	1.52104	FALSE	FALSE	FALSE	FALSE
O76062	Delta(14)-sterol reductase TM7SF2	TM7SF2	0.00229882	0.0379057	1.51766	FALSE	FALSE	FALSE	FALSE
P20645	Cation-dependent mannose-6-phosphate receptor	M6PR	0.00111885	0.0250571	1.51432	FALSE	FALSE	FALSE	FALSE
Q9H0Q0	CYFIP-related Rac1 interactor A	CYRIA	0.00295793	0.0396728	1.51005	FALSE	FALSE	FALSE	FALSE
P05161	Ubiquitin-like protein ISG15	ISG15	0.0017538	0.0315933	1.50573	FALSE	FALSE	FALSE	FALSE
P62140	Serine/threonine-protein phosphatase PP1-beta catalytic subunit	PPP1CB	0.00116963	0.0250571	1.50163	FALSE	FALSE	FALSE	FALSE
P07602	Prosaposin	PSAP	0.000744172	0.0227734	1.48602	FALSE	FALSE	FALSE	FALSE
Q9NR28	Diablo IAP-binding mitochondrial protein	DIABLO	0.000976416	0.0242282	1.48417	FALSE	FALSE	FALSE	FALSE
Q9UM22	Mammalian ependymin-related protein 1	EPDR1	0.00286183	0.0390809	1.48326	FALSE	FALSE	FALSE	FALSE
Q13445	Transmembrane emp24 domain-containing protein 1	TMED1	0.000201188	0.0118688	1.48297	FALSE	FALSE	FALSE	FALSE
Q9Y3C6	Peptidyl-prolyl cis-trans isomerase-like 1	PPIL1	0.00226368	0.0379057	1.48166	FALSE	FALSE	FALSE	FALSE
Q9HCN8	Stromal cell-derived factor 2-like protein 1	SDF2L1	0.000840466	0.0239137	1.4677	FALSE	FALSE	FALSE	FALSE
O00471	Exocyst complex component 5	EXOC5	0.00289506	0.0392614	1.46568	FALSE	FALSE	FALSE	FALSE
Q9H269	Vacuolar protein sorting-associated protein 16 homolog	VPS16	0.00257686	0.0382762	1.44748	FALSE	FALSE	FALSE	FALSE
P63151	Serine/threonine-protein phosphatase 2A 55 kDa regulatory subunit B alpha isoform	PPP2R2A	0.000400638	0.0166823	1.44376	FALSE	FALSE	FALSE	FALSE
Q8TCT9	Minor histocompatibility antigen H13	HM13	0.000252071	0.0127271	1.44257	FALSE	FALSE	FALSE	FALSE
P18754	Regulator of chromosome condensation	RCC1	2.68931e-05	0.00522834	1.44224	FALSE	FALSE	FALSE	TRUE
P08236	Beta-glucuronidase	GUSB	0.003831	0.0451536	1.43135	FALSE	FALSE	FALSE	FALSE
Q09161	Nuclear cap-binding protein subunit 1	NCBP1	0.00145482	0.0277839	1.42837	FALSE	FALSE	FALSE	FALSE
P09110	3-ketoacyl-CoA thiolase, peroxisomal	ACAA1	0.00245322	0.0381338	1.42699	FALSE	FALSE	FALSE	FALSE
Q13561	Dynactin subunit 2	DCTN2	1.90942e-05	0.00440903	1.42371	FALSE	FALSE	FALSE	FALSE
Q99873	Protein arginine N-methyltransferase 1	PRMT1	0.00112811	0.0250571	1.4134	FALSE	FALSE	FALSE	TRUE
Q8N392	Rho GTPase-activating protein 18	ARHGAP18	0.00090189	0.0239137	1.41133	FALSE	FALSE	FALSE	FALSE
O15260	Surfeit locus protein 4	SURF4	0.00154209	0.0287763	1.41081	FALSE	FALSE	FALSE	FALSE
Q15477	Superkiller complex protein 2	SKIC2	0.000214379	0.0121005	1.40331	FALSE	FALSE	FALSE	FALSE
P69849	BOS complex subunit NOMO3	NOMO3	0.00016496	0.010475	1.39844	FALSE	FALSE	FALSE	FALSE
Q10567	AP-1 complex subunit beta-1	AP1B1	0.00237819	0.0379057	1.39435	FALSE	FALSE	FALSE	FALSE
O43719	HIV Tat-specific factor 1	HTATSF1	0.000468499	0.0186941	1.39205	FALSE	FALSE	FALSE	FALSE
P35914	Hydroxymethylglutaryl-CoA lyase, mitochondrial	HMGCL	0.00249304	0.0381338	1.38706	FALSE	FALSE	FALSE	FALSE
Q99729	Heterogeneous nuclear ribonucleoprotein A/B	HNRNPAB	0.00267049	0.0386958	1.38446	FALSE	FALSE	FALSE	FALSE
Q92575	UBX domain-containing protein 4	UBXN4	0.000311343	0.0143784	1.3761	FALSE	FALSE	FALSE	FALSE
Q9ULC4	Malignant T-cell-amplified sequence 1	MCTS1	0.000471032	0.0186941	1.37332	FALSE	FALSE	FALSE	FALSE
Q8TAQ2	SWI/SNF complex subunit SMARCC2	SMARCC2	0.0011436	0.0250571	1.37266	FALSE	FALSE	FALSE	TRUE
P29144	Tripeptidyl-peptidase 2	TPP2	0.000985721	0.0242282	1.36448	FALSE	FALSE	FALSE	FALSE
P09496	Clathrin light chain A	CLTA	0.00116783	0.0250571	1.36261	FALSE	FALSE	FALSE	FALSE
Q9BRX8	Peroxiredoxin-like 2A	PRXL2A	0.0048248	0.0497165	1.35942	FALSE	FALSE	FALSE	FALSE
P61916	NPC intracellular cholesterol transporter 2	NPC2	0.00435935	0.0477289	1.35395	FALSE	FALSE	FALSE	FALSE
Q9UHX1	Poly(U)-binding-splicing factor PUF60	PUF60	0.00266758	0.0386958	1.34366	FALSE	FALSE	FALSE	TRUE
P43897	Elongation factor Ts, mitochondrial	TSFM	0.00207612	0.0361189	1.33908	FALSE	FALSE	FALSE	FALSE
Q99598	Translin-associated protein X	TSNAX	0.000270929	0.0129841	1.33267	FALSE	FALSE	FALSE	FALSE
P58546	Myotrophin	MTPN	0.000298855	0.0140573	1.32864	FALSE	FALSE	FALSE	FALSE
Q7Z478	ATP-dependent RNA helicase DHX29	DHX29	0.00336435	0.0434064	1.3241	FALSE	FALSE	FALSE	FALSE
Q96DH6	RNA-binding protein Musashi homolog 2	MSI2	0.000205601	0.0118688	1.32223	FALSE	FALSE	FALSE	FALSE
Q9BWS9	Chitinase domain-containing protein 1	CHID1	0.00433267	0.0477289	1.31485	FALSE	FALSE	FALSE	FALSE
O15347	High mobility group protein B3	HMGB3	0.00093769	0.0239137	1.30452	FALSE	FALSE	FALSE	FALSE
P24928	DNA-directed RNA polymerase II subunit RPB1	POLR2A	0.00106865	0.0250253	1.30451	FALSE	FALSE	FALSE	FALSE
Q9Y3Y2	Chromatin target of PRMT1 protein	CHTOP	0.00129446	0.0258892	1.29975	FALSE	FALSE	FALSE	TRUE
P01111	GTPase NRas	NRAS	0.00412565	0.046574	1.29527	TRUE	FALSE	FALSE	FALSE
Q02338	D-beta-hydroxybutyrate dehydrogenase, mitochondrial	BDH1	0.00384866	0.0451536	1.29352	FALSE	FALSE	FALSE	FALSE
Q96HC4	PDZ and LIM domain protein 5	PDLIM5	0.00232403	0.0379057	1.29238	FALSE	FALSE	FALSE	FALSE
Q92520	Protein FAM3C	FAM3C	0.000480192	0.0187644	1.2902	FALSE	FALSE	FALSE	FALSE
O14579	Coatomer subunit epsilon	COPE	0.000397657	0.0166823	1.28291	FALSE	FALSE	FALSE	FALSE
Q8IX12	Cell division cycle and apoptosis regulator protein 1	CCAR1	0.000563789	0.0204575	1.28266	FALSE	FALSE	FALSE	FALSE
Q9UBQ0	Vacuolar protein sorting-associated protein 29	VPS29	0.00224253	0.0379057	1.27358	FALSE	FALSE	FALSE	FALSE
Q8NDA8	Maestro heat-like repeat-containing protein family member 1	MROH1	0.00307345	0.0406591	1.27089	FALSE	FALSE	FALSE	FALSE
Q8IYB3	Serine/arginine repetitive matrix protein 1	SRRM1	0.00163209	0.0298238	1.25748	FALSE	FALSE	FALSE	FALSE
Q14257	Reticulocalbin-2	RCN2	0.000899071	0.0239137	1.25567	FALSE	FALSE	FALSE	FALSE
Q96G23	Ceramide synthase 2	CERS2	0.00403985	0.0460144	1.24443	FALSE	FALSE	FALSE	FALSE
P36543	V-type proton ATPase subunit E 1	ATP6V1E1	0.00255622	0.0382762	1.23993	FALSE	FALSE	FALSE	FALSE
P23193	Transcription elongation factor A protein 1	TCEA1	0.00199611	0.0349663	1.23876	FALSE	FALSE	FALSE	FALSE
P36507	Dual specificity mitogen-activated protein kinase kinase 2	MAP2K2	0.00139163	0.027401	1.23595	TRUE	TRUE	FALSE	FALSE
Q6UXV4	MICOS complex subunit MIC27	APOOL	0.00340339	0.0434064	1.23533	FALSE	FALSE	FALSE	FALSE
Q10471	Polypeptide N-acetylgalactosaminyltransferase 2	GALNT2	0.000909104	0.0239137	1.22009	FALSE	FALSE	FALSE	FALSE
O00233	26S proteasome non-ATPase regulatory subunit 9	PSMD9	0.000864199	0.0239137	1.2193	FALSE	FALSE	FALSE	FALSE
Q8WWY3	U4/U6 small nuclear ribonucleoprotein Prp31	PRPF31	0.000724878	0.0224535	1.21436	FALSE	FALSE	FALSE	TRUE
Q14318	Peptidyl-prolyl cis-trans isomerase FKBP8	FKBP8	0.00353986	0.0440871	1.21209	FALSE	FALSE	FALSE	FALSE
Q5T6V5	Queuosine 5'-phosphate N-glycosylase/hydrolase	QNG1	0.00285997	0.0390809	1.19552	FALSE	FALSE	FALSE	FALSE
Q9Y371	Endophilin-B1	SH3GLB1	0.00368269	0.0446864	1.19478	FALSE	FALSE	FALSE	FALSE
Q9NQG5	Regulation of nuclear pre-mRNA domain-containing protein 1B	RPRD1B	0.000679576	0.0224535	1.19361	FALSE	FALSE	FALSE	FALSE
P19525	Interferon-induced, double-stranded RNA-activated protein kinase	EIF2AK2	0.00145211	0.0277839	1.1928	FALSE	TRUE	TRUE	FALSE
P78527	DNA-dependent protein kinase catalytic subunit	PRKDC	0.00376675	0.0451299	1.18403	FALSE	TRUE	FALSE	TRUE
P61956	Small ubiquitin-related modifier 2	SUMO2	0.00339243	0.0434064	1.18308	FALSE	FALSE	FALSE	FALSE
Q96RQ3	Methylcrotonoyl-CoA carboxylase subunit alpha, mitochondrial	MCCC1	0.00196112	0.034592	1.18077	FALSE	FALSE	FALSE	FALSE
O14562	Ubiquitin domain-containing protein UBFD1	UBFD1	0.00145338	0.0277839	1.17445	FALSE	FALSE	FALSE	FALSE
O14756	17-beta-hydroxysteroid dehydrogenase type 6	HSD17B6	0.000707306	0.0224535	1.16903	FALSE	FALSE	FALSE	FALSE
P08240	Signal recognition particle receptor subunit alpha	SRPRA	0.00257166	0.0382762	1.16808	FALSE	FALSE	FALSE	FALSE
Q8NFU3	Thiosulfate:glutathione sulfurtransferase	TSTD1	0.000862879	0.0239137	1.16624	FALSE	FALSE	FALSE	FALSE
Q7Z6K5	Arpin	ARPIN	0.00120152	0.0250571	1.16047	FALSE	FALSE	FALSE	FALSE
Q13618	Cullin-3	CUL3	0.00233265	0.0379057	1.16009	FALSE	FALSE	FALSE	TRUE
P53041	Serine/threonine-protein phosphatase 5	PPP5C	0.0012633	0.0254665	1.14905	FALSE	FALSE	FALSE	FALSE
P35244	Replication protein A 14 kDa subunit	RPA3	0.00312438	0.0409068	1.14662	FALSE	FALSE	FALSE	FALSE
Q9Y673	Dolichyl-phosphate beta-glucosyltransferase	ALG5	0.00311861	0.0409068	1.14566	FALSE	FALSE	FALSE	FALSE
Q9BSD7	Cancer-related nucleoside-triphosphatase	NTPCR	0.00476491	0.0497165	1.14215	FALSE	FALSE	FALSE	FALSE
Q9P2R3	Rabankyrin-5	ANKFY1	0.00357082	0.0440871	1.12551	FALSE	FALSE	FALSE	FALSE
Q96EE3	Nucleoporin SEH1	SEH1L	0.00107507	0.0250253	1.12427	FALSE	FALSE	FALSE	FALSE
Q86UP2	Kinectin	KTN1	0.00434299	0.0477289	1.11978	FALSE	FALSE	FALSE	FALSE
P40616	ADP-ribosylation factor-like protein 1	ARL1	0.00354138	0.0440871	1.11477	FALSE	FALSE	FALSE	FALSE
P30536	Translocator protein	TSPO	0.00252223	0.0381338	1.10429	FALSE	FALSE	FALSE	FALSE
P51610	Host cell factor 1	HCFC1	0.00235354	0.0379057	1.10358	FALSE	FALSE	TRUE	TRUE
P07902	Galactose-1-phosphate uridylyltransferase	GALT	0.00386732	0.0451536	1.09403	FALSE	FALSE	FALSE	FALSE
Q9Y2B0	Protein canopy homolog 2	CNPY2	0.000824471	0.0239137	1.09233	FALSE	FALSE	FALSE	FALSE
Q4G0J3	La-related protein 7	LARP7	0.00108991	0.0250253	1.07119	FALSE	FALSE	FALSE	FALSE
P22234	Bifunctional phosphoribosylaminoimidazole carboxylase/phosphoribosylaminoimidazole succinocarboxamide synthetase	PAICS	0.000716522	0.0224535	1.06628	FALSE	FALSE	FALSE	FALSE
Q96EP5	DAZ-associated protein 1	DAZAP1	0.00397262	0.0456582	1.05762	FALSE	FALSE	FALSE	FALSE
Q8WVV9	Heterogeneous nuclear ribonucleoprotein L-like	HNRNPLL	0.00488689	0.0498502	1.04554	FALSE	FALSE	FALSE	FALSE
P53367	Arfaptin-1	ARFIP1	0.00251685	0.0381338	1.00846	FALSE	FALSE	FALSE	FALSE
Q01082	Spectrin beta chain, non-erythrocytic 1	SPTBN1	0.000514588	0.0192214	-1.01776	FALSE	FALSE	FALSE	FALSE
Q96ER9	Mitochondrial potassium channel	CCDC51	0.00471289	0.0497074	-1.01918	FALSE	FALSE	FALSE	FALSE
Q13228	Methanethiol oxidase	SELENBP1	0.00451342	0.0489184	-1.03024	FALSE	FALSE	FALSE	FALSE
P49773	Adenosine 5'-monophosphoramidase HINT1	HINT1	0.00274222	0.0386958	-1.0589	FALSE	FALSE	FALSE	FALSE
Q9NRX4	14 kDa phosphohistidine phosphatase	PHPT1	0.00428012	0.0477289	-1.06794	FALSE	FALSE	FALSE	FALSE
Q4V328	GRIP1-associated protein 1	GRIPAP1	0.00316892	0.0412773	-1.07051	FALSE	FALSE	FALSE	FALSE
Q9H223	EH domain-containing protein 4	EHD4	0.00228491	0.0379057	-1.08375	FALSE	FALSE	FALSE	FALSE
Q16740	ATP-dependent Clp protease proteolytic subunit, mitochondrial	CLPP	0.00214872	0.0371276	-1.09209	FALSE	FALSE	FALSE	FALSE
O15294	UDP-N-acetylglucosamine--peptide N-acetylglucosaminyltransferase 110 kDa subunit	OGT	0.00379326	0.0451536	-1.09746	FALSE	FALSE	FALSE	TRUE
Q9UGM6	Tryptophan--tRNA ligase, mitochondrial	WARS2	0.00101996	0.0242944	-1.10336	FALSE	FALSE	FALSE	FALSE
Q9H832	Ubiquitin-conjugating enzyme E2 Z	UBE2Z	0.00298327	0.0396728	-1.10799	FALSE	FALSE	FALSE	FALSE
Q13501	Sequestosome-1	SQSTM1	0.0046396	0.0494026	-1.12512	FALSE	FALSE	FALSE	FALSE
P35611	Alpha-adducin	ADD1	0.0045196	0.0489184	-1.127	FALSE	FALSE	FALSE	FALSE
Q16775	Hydroxyacylglutathione hydrolase, mitochondrial	HAGH	0.00369455	0.0446864	-1.12825	FALSE	FALSE	FALSE	FALSE
Q14008	Cytoskeleton-associated protein 5	CKAP5	0.00476133	0.0497165	-1.15557	FALSE	FALSE	FALSE	FALSE
P05091	Aldehyde dehydrogenase, mitochondrial	ALDH2	0.00223175	0.0379057	-1.16291	FALSE	FALSE	FALSE	FALSE
Q86UT6	NLR family member X1	NLRX1	0.00191335	0.0339854	-1.16654	FALSE	FALSE	FALSE	FALSE
Q4G0N4	NAD kinase 2, mitochondrial	NADK2	0.00484499	0.0497165	-1.18919	FALSE	FALSE	FALSE	FALSE
Q9UEY8	Gamma-adducin	ADD3	0.00282513	0.0389991	-1.19546	FALSE	FALSE	FALSE	FALSE
Q9Y606	Pseudouridylate synthase 1 homolog	PUS1	0.00297433	0.0396728	-1.19874	FALSE	FALSE	FALSE	FALSE
Q9H3G5	Probable serine carboxypeptidase CPVL	CPVL	0.0011383	0.0250571	-1.20767	FALSE	FALSE	FALSE	FALSE
Q9BQ48	Large ribosomal subunit protein bL34m	MRPL34	0.00394714	0.0456582	-1.212	FALSE	FALSE	FALSE	FALSE
Q9Y3D6	Mitochondrial fission 1 protein	FIS1	0.00242763	0.0380628	-1.25596	FALSE	FALSE	FALSE	FALSE
O75208	Ubiquinone biosynthesis protein COQ9, mitochondrial	COQ9	0.00273372	0.0386958	-1.26237	FALSE	FALSE	FALSE	FALSE
Q53TN4	Plasma membrane ascorbate-dependent reductase CYBRD1	CYBRD1	0.00148021	0.0280577	-1.26253	FALSE	FALSE	FALSE	FALSE
P30043	Flavin reductase (NADPH)	BLVRB	0.000931939	0.0239137	-1.26862	FALSE	FALSE	FALSE	FALSE
Q9NWV4	CXXC motif containing zinc binding protein	CZIB	0.00356267	0.0440871	-1.26878	FALSE	FALSE	FALSE	FALSE
P00918	Carbonic anhydrase 2	CA2	0.00480364	0.0497165	-1.27603	FALSE	FALSE	FALSE	FALSE
Q9GZT6	Coiled-coil domain-containing protein 90B, mitochondrial	CCDC90B	0.000260555	0.0127271	-1.28195	FALSE	FALSE	FALSE	FALSE
P13591	Neural cell adhesion molecule 1	NCAM1	0.000573664	0.0205226	-1.28856	FALSE	FALSE	FALSE	FALSE
Q9Y2V2	Calcium-regulated heat-stable protein 1	CARHSP1	0.000228475	0.0126158	-1.29831	FALSE	FALSE	FALSE	FALSE
P32119	Peroxiredoxin-2	PRDX2	0.00387062	0.0451536	-1.31367	FALSE	FALSE	FALSE	FALSE
Q6P4A7	Sideroflexin-4	SFXN4	0.00454551	0.0489184	-1.3165	FALSE	FALSE	FALSE	FALSE
Q9NZN4	EH domain-containing protein 2	EHD2	0.0035829	0.0440871	-1.32518	FALSE	FALSE	FALSE	FALSE
Q8N2U0	Transmembrane protein 256	TMEM256	0.00401896	0.0459827	-1.34113	FALSE	FALSE	FALSE	FALSE
Q7KZN9	Cytochrome c oxidase assembly protein COX15 homolog	COX15	0.00240268	0.0379057	-1.34778	FALSE	FALSE	FALSE	FALSE
Q8N4Q0	Prostaglandin reductase 3	PTGR3	0.00120075	0.0250571	-1.38159	FALSE	FALSE	FALSE	FALSE
Q96Q11	CCA tRNA nucleotidyltransferase 1, mitochondrial	TRNT1	0.00180026	0.0322019	-1.38187	FALSE	FALSE	FALSE	FALSE
P78540	Arginase-2, mitochondrial	ARG2	0.000938652	0.0239137	-1.41987	FALSE	FALSE	FALSE	FALSE
Q96DG6	Carboxymethylenebutenolidase homolog	CMBL	0.00414977	0.046639	-1.4202	FALSE	FALSE	FALSE	FALSE
Q9HAV7	GrpE protein homolog 1, mitochondrial	GRPEL1	0.000334868	0.0151886	-1.42652	FALSE	FALSE	FALSE	FALSE
Q12849	G-rich sequence factor 1	GRSF1	0.000717965	0.0224535	-1.43725	FALSE	FALSE	FALSE	FALSE
P17540	Creatine kinase S-type, mitochondrial	CKMT2	0.000255356	0.0127271	-1.44508	FALSE	FALSE	FALSE	FALSE
P17174	Aspartate aminotransferase, cytoplasmic	GOT1	0.00150395	0.0282965	-1.44709	FALSE	FALSE	FALSE	FALSE
P04839	Cytochrome b-245 heavy chain	CYBB	0.00248785	0.0381338	-1.46433	FALSE	FALSE	FALSE	FALSE
Q9NUV9	GTPase IMAP family member 4	GIMAP4	0.000847654	0.0239137	-1.49175	FALSE	FALSE	FALSE	FALSE
A0M8Q6	Immunoglobulin lambda constant 7	IGLC7	0.000690928	0.0224535	-1.49575	FALSE	FALSE	FALSE	FALSE
O43278	Kunitz-type protease inhibitor 1	SPINT1	0.00265984	0.0386958	-1.51772	FALSE	FALSE	FALSE	FALSE
Q9UBX3	Mitochondrial dicarboxylate carrier	SLC25A10	6.52974e-05	0.00663422	-1.54744	FALSE	FALSE	FALSE	FALSE
Q96C36	Pyrroline-5-carboxylate reductase 2	PYCR2	0.000634851	0.0220893	-1.56013	FALSE	FALSE	FALSE	FALSE
Q9NUT2	Mitochondrial potassium channel ATP-binding subunit	ABCB8	0.000674163	0.0224535	-1.57365	FALSE	FALSE	FALSE	FALSE
P09871	Complement C1s subcomponent	C1S	0.000683242	0.0224535	-1.59444	FALSE	FALSE	FALSE	FALSE
P15144	Aminopeptidase N	ANPEP	0.000115945	0.00973846	-1.62276	FALSE	FALSE	FALSE	FALSE
P00915	Carbonic anhydrase 1	CA1	0.00125505	0.0254665	-1.62797	FALSE	FALSE	FALSE	FALSE
P15121	Aldo-keto reductase family 1 member B1	AKR1B1	0.000674956	0.0224535	-1.62826	FALSE	FALSE	FALSE	FALSE
Q86UX2	Inter-alpha-trypsin inhibitor heavy chain H5	ITIH5	0.00268527	0.0386958	-1.64388	FALSE	FALSE	FALSE	FALSE
Q9NRK6	ATP-binding cassette sub-family B member 10, mitochondrial	ABCB10	4.589e-05	0.00522834	-1.65901	FALSE	FALSE	FALSE	FALSE
O75828	Carbonyl reductase [NADPH] 3	CBR3	0.00101472	0.0242944	-1.75142	FALSE	FALSE	FALSE	FALSE
P28906	Hematopoietic progenitor cell antigen CD34	CD34	0.00235714	0.0379057	-1.75557	FALSE	FALSE	FALSE	FALSE
Q99426	Tubulin-folding cofactor B	TBCB	0.000256922	0.0127271	-1.79721	FALSE	FALSE	FALSE	FALSE
P15088	Mast cell carboxypeptidase A	CPA3	0.00124719	0.0254665	-1.81457	FALSE	FALSE	FALSE	FALSE
O95810	Caveolae-associated protein 2	CAVIN2	0.00435097	0.0477289	-1.8406	FALSE	FALSE	FALSE	FALSE
P59666	Neutrophil defensin 3	DEFA3	4.11339e-05	0.00522834	-1.86172	FALSE	FALSE	FALSE	FALSE
P00325	All-trans-retinol dehydrogenase [NAD(+)] ADH1B	ADH1B	0.000884764	0.0239137	-1.92874	FALSE	FALSE	FALSE	FALSE
P02788	Lactotransferrin	LTF	0.003368	0.0434064	-2.02551	FALSE	FALSE	FALSE	FALSE
P36269	Glutathione hydrolase 5 proenzyme	GGT5	0.00172167	0.0312361	-2.04413	FALSE	FALSE	FALSE	FALSE
P37840	Alpha-synuclein	SNCA	3.92481e-05	0.00522834	-2.05475	FALSE	FALSE	FALSE	FALSE
P69891	Hemoglobin subunit gamma-1	HBG1	0.00098425	0.0242282	-2.09291	FALSE	FALSE	FALSE	FALSE
Q969G5	Caveolae-associated protein 3	CAVIN3	0.00102342	0.0242944	-2.1033	FALSE	FALSE	FALSE	FALSE
P08185	Corticosteroid-binding globulin	SERPINA6	0.00155211	0.0287763	-2.31472	FALSE	FALSE	FALSE	FALSE
P08294	Extracellular superoxide dismutase [Cu-Zn]	SOD3	0.000121818	0.00973846	-2.31596	FALSE	FALSE	FALSE	FALSE
Q9H4G4	Golgi-associated plant pathogenesis-related protein 1	GLIPR2	4.73432e-05	0.00522834	-2.31709	FALSE	FALSE	FALSE	FALSE
P29762	Cellular retinoic acid-binding protein 1	CRABP1	0.00282105	0.0389991	-2.35087	FALSE	FALSE	FALSE	FALSE
P02654	Apolipoprotein C-I	APOC1	3.85378e-06	0.00195772	-2.42596	FALSE	FALSE	FALSE	FALSE
P28330	Long-chain specific acyl-CoA dehydrogenase, mitochondrial	ACADL	0.000358435	0.0159724	-2.53276	FALSE	FALSE	FALSE	FALSE
P23141	Liver carboxylesterase 1	CES1	1.52833e-05	0.00431329	-2.77333	FALSE	FALSE	FALSE	FALSE
P22748	Carbonic anhydrase 4	CA4	5.00949e-06	0.00212068	-2.82674	FALSE	FALSE	FALSE	FALSE
P00441	Superoxide dismutase [Cu-Zn]	SOD1	0.000138874	0.0103747	-2.84767	FALSE	FALSE	FALSE	FALSE
P15090	Fatty acid-binding protein, adipocyte	FABP4	0.000110842	0.00973846	-2.97234	FALSE	FALSE	FALSE	FALSE

### Sheet: Papillary Thyroid Carcinoma
UniProt_Acc	Protein_Name	Gene_Symbol	p	FDR	FC	hsa05216	Kinase	TF	EpiFactor
P55060	Exportin-2	CSE1L	7.08036e-05	0.00112401	4.78292	FALSE	FALSE	FALSE	FALSE
P31947	14-3-3 protein sigma	SFN	3.7376e-06	0.000236786	3.81744	FALSE	FALSE	FALSE	FALSE
O95571	Persulfide dioxygenase ETHE1, mitochondrial	ETHE1	7.92875e-07	7.19251e-05	3.3399	FALSE	FALSE	FALSE	FALSE
P09668	Pro-cathepsin H	CTSH	1.92382e-07	2.71472e-05	3.28062	FALSE	FALSE	FALSE	FALSE
O95436	Sodium-dependent phosphate transport protein 2B	SLC34A2	1.35612e-10	2.11237e-07	3.08319	FALSE	FALSE	FALSE	FALSE
P27487	Dipeptidyl peptidase 4	DPP4	8.51315e-06	0.000387623	2.97099	FALSE	FALSE	FALSE	FALSE
P24821	Tenascin	TNC	0.00015025	0.00180151	2.88338	FALSE	FALSE	FALSE	FALSE
P09758	Tumor-associated calcium signal transducer 2	TACSTD2	6.40582e-10	5.4236e-07	2.78313	FALSE	FALSE	FALSE	FALSE
O15355	Protein phosphatase 1G	PPM1G	0.00140269	0.00850319	2.77736	FALSE	FALSE	FALSE	TRUE
P05362	Intercellular adhesion molecule 1	ICAM1	6.40308e-09	2.71064e-06	2.71874	FALSE	FALSE	FALSE	FALSE
O60437	Periplakin	PPL	0.00530645	0.0204528	2.68506	FALSE	FALSE	FALSE	FALSE
Q14764	Major vault protein	MVP	0.000104676	0.00147054	2.65139	FALSE	FALSE	FALSE	FALSE
P36776	Lon protease homolog, mitochondrial	LONP1	0.00427881	0.017586	2.62579	FALSE	FALSE	FALSE	FALSE
P61916	NPC intracellular cholesterol transporter 2	NPC2	0.000106025	0.00147054	2.47342	FALSE	FALSE	FALSE	FALSE
P02751	Fibronectin	FN1	0.00214931	0.011276	2.45657	FALSE	FALSE	FALSE	FALSE
O76027	Annexin A9	ANXA9	1.25206e-09	7.9506e-07	2.44261	FALSE	FALSE	FALSE	FALSE
P15924	Desmoplakin	DSP	0.00389944	0.0166184	2.43328	FALSE	FALSE	FALSE	FALSE
Q9H845	Complex I assembly factor ACAD9, mitochondrial	ACAD9	0.000313886	0.00304302	2.41713	FALSE	FALSE	FALSE	FALSE
P52926	High mobility group protein HMGI-C	HMGA2	0.000403043	0.0036159	2.39726	FALSE	FALSE	TRUE	FALSE
P42224	Signal transducer and activator of transcription 1-alpha/beta	STAT1	0.0020445	0.0111282	2.37227	FALSE	FALSE	TRUE	FALSE
Q6UX53	Thiol S-methyltransferase TMT1B	TMT1B	2.23961e-07	2.84431e-05	2.36819	FALSE	FALSE	FALSE	FALSE
P43304	Glycerol-3-phosphate dehydrogenase, mitochondrial	GPD2	2.01625e-05	0.000535468	2.36291	FALSE	FALSE	FALSE	FALSE
P11498	Pyruvate carboxylase, mitochondrial	PC	0.000355664	0.00336012	2.33917	FALSE	FALSE	FALSE	FALSE
P28065	Proteasome subunit beta type-9	PSMB9	6.10525e-08	1.29228e-05	2.33017	FALSE	FALSE	FALSE	FALSE
Q9NUJ1	Palmitoyl-protein thioesterase ABHD10, mitochondrial	ABHD10	0.000105776	0.00147054	2.32616	FALSE	FALSE	FALSE	FALSE
P05107	Integrin beta-2	ITGB2	0.00988802	0.0315919	2.30268	FALSE	FALSE	FALSE	FALSE
P56378	ATP synthase subunit ATP5MJ, mitochondrial	ATP5MJ	7.80626e-05	0.00118023	2.29583	FALSE	FALSE	FALSE	FALSE
Q14376	UDP-glucose 4-epimerase	GALE	1.55332e-08	4.93179e-06	2.29351	FALSE	FALSE	FALSE	FALSE
P29350	Tyrosine-protein phosphatase non-receptor type 6	PTPN6	0.00264045	0.0128976	2.26734	FALSE	FALSE	FALSE	FALSE
P51159	Ras-related protein Rab-27A	RAB27A	7.05184e-08	1.37782e-05	2.25255	FALSE	FALSE	FALSE	FALSE
O95994	Anterior gradient protein 2 homolog	AGR2	5.78419e-05	0.00100629	2.24739	FALSE	FALSE	FALSE	FALSE
P04233	HLA class II histocompatibility antigen gamma chain	CD74	5.10397e-05	0.000953241	2.24517	FALSE	FALSE	FALSE	FALSE
P56134	ATP synthase subunit f, mitochondrial	ATP5MF	0.0117771	0.0353592	2.21569	FALSE	FALSE	FALSE	FALSE
P01033	Metalloproteinase inhibitor 1	TIMP1	3.79005e-05	0.000808969	2.20316	FALSE	FALSE	FALSE	FALSE
Q9Y305	Acyl-coenzyme A thioesterase 9, mitochondrial	ACOT9	3.92026e-06	0.000237082	2.20303	FALSE	FALSE	FALSE	FALSE
Q9BQ69	ADP-ribose glycohydrolase MACROD1	MACROD1	7.6289e-05	0.00117439	2.19889	FALSE	FALSE	FALSE	FALSE
P20908	Collagen alpha-1(V) chain	COL5A1	4.68763e-05	0.000900843	2.18742	FALSE	FALSE	FALSE	FALSE
Q92485	Acid sphingomyelinase-like phosphodiesterase 3b	SMPDL3B	3.51666e-09	1.78646e-06	2.17627	FALSE	FALSE	FALSE	FALSE
Q9BYD1	Large ribosomal subunit protein uL13m	MRPL13	9.19473e-08	1.55697e-05	2.16555	FALSE	FALSE	FALSE	FALSE
Q71UM5	Ribosomal protein eS27-like	RPS27L	5.53037e-06	0.000287965	2.14192	FALSE	FALSE	FALSE	FALSE
Q03518	Antigen peptide transporter 1	TAP1	2.26533e-06	0.000164398	2.13648	FALSE	FALSE	FALSE	FALSE
O15371	Eukaryotic translation initiation factor 3 subunit D	EIF3D	3.62732e-05	0.000786952	2.13297	FALSE	FALSE	FALSE	FALSE
P17301	Integrin alpha-2	ITGA2	0.00220859	0.0114414	2.12921	FALSE	FALSE	FALSE	FALSE
Q9UH62	Armadillo repeat-containing X-linked protein 3	ARMCX3	0.000157884	0.00186523	2.11561	FALSE	FALSE	FALSE	FALSE
P53007	Tricarboxylate transport protein, mitochondrial	SLC25A1	0.000886887	0.00615141	2.11397	FALSE	FALSE	FALSE	FALSE
P42025	Beta-centractin	ACTR1B	0.000115341	0.00153927	2.1007	FALSE	FALSE	FALSE	FALSE
P01889	HLA class I histocompatibility antigen, B alpha chain	HLA-B	0.00206142	0.0111642	2.07531	FALSE	FALSE	FALSE	FALSE
O00410	Importin-5	IPO5	0.000424316	0.00375527	2.06313	FALSE	FALSE	FALSE	FALSE
Q9BSH5	Haloacid dehalogenase-like hydrolase domain-containing protein 3	HDHD3	1.30829e-05	0.000477319	2.03851	FALSE	FALSE	FALSE	FALSE
P62328	Thymosin beta-4	TMSB4X	0.000456048	0.0039408	2.03545	FALSE	FALSE	FALSE	FALSE
Q9BUF5	Tubulin beta-6 chain	TUBB6	0.000327045	0.00313469	2.02705	FALSE	FALSE	FALSE	FALSE
P13473	Lysosome-associated membrane glycoprotein 2	LAMP2	0.00111808	0.00726326	2.02218	FALSE	FALSE	FALSE	FALSE
Q9Y2P4	Long-chain fatty acid transport protein 6	SLC27A6	7.20001e-06	0.000351969	2.01407	FALSE	FALSE	FALSE	FALSE
Q9NSE4	Isoleucine--tRNA ligase, mitochondrial	IARS2	0.00908557	0.0296243	1.99283	FALSE	FALSE	FALSE	FALSE
Q9H8Y8	Golgi reassembly-stacking protein 2	GORASP2	1.57367e-05	0.000513711	1.98621	FALSE	FALSE	FALSE	FALSE
P68366	Tubulin alpha-4A chain	TUBA4A	6.73934e-05	0.00111296	1.97645	FALSE	FALSE	FALSE	FALSE
Q16890	Tumor protein D53	TPD52L1	2.48448e-05	0.000612677	1.97052	FALSE	FALSE	FALSE	FALSE
Q9H9B4	Sideroflexin-1	SFXN1	0.0028881	0.0135721	1.9681	FALSE	FALSE	FALSE	FALSE
Q86SF2	N-acetylgalactosaminyltransferase 7	GALNT7	2.62756e-07	3.03364e-05	1.96298	FALSE	FALSE	FALSE	FALSE
P09917	Polyunsaturated fatty acid 5-lipoxygenase	ALOX5	2.41815e-06	0.000170614	1.95891	FALSE	FALSE	FALSE	FALSE
Q6YP21	Kynurenine--oxoglutarate transaminase 3	KYAT3	1.31545e-05	0.000477319	1.94461	FALSE	FALSE	FALSE	FALSE
P54132	RecQ-like DNA helicase BLM	BLM	0.000176128	0.00201516	1.94323	FALSE	FALSE	FALSE	FALSE
Q9H3K2	Growth hormone-inducible transmembrane protein	GHITM	2.23076e-05	0.000566614	1.94235	FALSE	FALSE	FALSE	FALSE
P55036	26S proteasome non-ATPase regulatory subunit 4	PSMD4	8.58607e-08	1.55697e-05	1.94076	FALSE	FALSE	FALSE	FALSE
Q8NFV4	Protein ABHD11	ABHD11	0.00361877	0.0158477	1.92096	FALSE	FALSE	FALSE	FALSE
Q9NVI7	ATPase family AAA domain-containing protein 3A	ATAD3A	0.0140168	0.0405959	1.89946	FALSE	FALSE	FALSE	FALSE
P21589	5'-nucleotidase	NT5E	0.00725482	0.0253725	1.88966	FALSE	FALSE	FALSE	FALSE
Q92506	(3R)-3-hydroxyacyl-CoA dehydrogenase	HSD17B8	0.000637699	0.00495338	1.88548	FALSE	FALSE	FALSE	FALSE
P48556	26S proteasome non-ATPase regulatory subunit 8	PSMD8	4.38544e-07	4.12556e-05	1.88362	FALSE	FALSE	FALSE	FALSE
P22570	NADPH:adrenodoxin oxidoreductase, mitochondrial	FDXR	0.00442096	0.0180245	1.87793	FALSE	FALSE	FALSE	FALSE
Q15287	RNA-binding protein with serine-rich domain 1	RNPS1	3.78547e-06	0.000236786	1.87654	FALSE	FALSE	FALSE	TRUE
Q8N6C5	Immunoglobulin superfamily member 1	IGSF1	0.00665283	0.0240031	1.87437	FALSE	FALSE	FALSE	FALSE
P21964	Catechol O-methyltransferase	COMT	0.000175318	0.00201497	1.87415	FALSE	FALSE	FALSE	FALSE
P62847	Small ribosomal subunit protein eS24	RPS24	0.00243717	0.0121143	1.86624	FALSE	FALSE	FALSE	FALSE
Q92817	Envoplakin	EVPL	0.00206081	0.0111642	1.86584	FALSE	FALSE	FALSE	FALSE
Q9BZG1	Ras-related protein Rab-34	RAB34	3.47142e-07	3.52696e-05	1.86376	FALSE	FALSE	FALSE	FALSE
P00846	ATP synthase subunit a	MT-ATP6	0.0102087	0.0323318	1.85545	FALSE	FALSE	FALSE	FALSE
Q86TX2	Acyl-coenzyme A thioesterase 1	ACOT1	0.00691436	0.0247011	1.84727	FALSE	FALSE	FALSE	FALSE
Q9UDW1	Cytochrome b-c1 complex subunit 9	UQCR10	0.00216828	0.0113166	1.84546	FALSE	FALSE	FALSE	FALSE
Q96HY6	DDRGK domain-containing protein 1	DDRGK1	1.57754e-05	0.000513711	1.84524	FALSE	FALSE	FALSE	FALSE
Q14699	Raftlin	RFTN1	1.29104e-05	0.000477319	1.83786	FALSE	FALSE	FALSE	FALSE
Q9UPN3	Microtubule-actin cross-linking factor 1, isoforms 1/2/3/4/5	MACF1	0.00100278	0.00666771	1.83689	FALSE	FALSE	FALSE	FALSE
P41250	Glycine--tRNA ligase	GARS1	1.75058e-05	0.000517032	1.82982	FALSE	FALSE	FALSE	FALSE
P36543	V-type proton ATPase subunit E 1	ATP6V1E1	2.52306e-08	7.12064e-06	1.81463	FALSE	FALSE	FALSE	FALSE
Q96RQ3	Methylcrotonoyl-CoA carboxylase subunit alpha, mitochondrial	MCCC1	0.00235197	0.0118532	1.81311	FALSE	FALSE	FALSE	FALSE
Q9H0U3	Magnesium transporter protein 1	MAGT1	9.8668e-06	0.000439679	1.80691	FALSE	FALSE	FALSE	FALSE
P06703	Protein S100-A6	S100A6	0.00216977	0.0113166	1.80468	FALSE	FALSE	FALSE	FALSE
P15927	Replication protein A 32 kDa subunit	RPA2	1.38361e-07	2.06728e-05	1.7983	FALSE	FALSE	FALSE	FALSE
Q9NZM1	Myoferlin	MYOF	0.00876813	0.0289167	1.79498	FALSE	FALSE	FALSE	FALSE
P35914	Hydroxymethylglutaryl-CoA lyase, mitochondrial	HMGCL	7.75901e-05	0.00118011	1.79182	FALSE	FALSE	FALSE	FALSE
P40306	Proteasome subunit beta type-10	PSMB10	1.92484e-05	0.000535468	1.79064	FALSE	FALSE	FALSE	FALSE
Q9H0E2	Toll-interacting protein	TOLLIP	5.36012e-06	0.000287965	1.77538	FALSE	FALSE	FALSE	FALSE
P43897	Elongation factor Ts, mitochondrial	TSFM	4.64516e-05	0.000900843	1.77225	FALSE	FALSE	FALSE	FALSE
Q9Y295	Developmentally-regulated GTP-binding protein 1	DRG1	0.00160571	0.00939747	1.77154	FALSE	FALSE	FALSE	FALSE
P27658	Collagen alpha-1(VIII) chain	COL8A1	0.00108934	0.00711289	1.77055	FALSE	FALSE	FALSE	FALSE
P63220	Small ribosomal subunit protein eS21	RPS21	0.000245915	0.00252884	1.76882	FALSE	FALSE	FALSE	FALSE
O15126	Secretory carrier-associated membrane protein 1	SCAMP1	1.14616e-06	9.39108e-05	1.76152	FALSE	FALSE	FALSE	FALSE
Q6NUK1	Mitochondrial adenyl nucleotide antiporter SLC25A24	SLC25A24	0.00137935	0.00844227	1.75702	FALSE	FALSE	FALSE	FALSE
Q9NPJ3	Acyl-coenzyme A thioesterase 13	ACOT13	0.000824633	0.00586852	1.75156	FALSE	FALSE	FALSE	FALSE
O15533	Tapasin	TAPBP	0.000116154	0.00153927	1.75117	FALSE	FALSE	FALSE	FALSE
P53634	Dipeptidyl peptidase 1	CTSC	0.000145392	0.00176721	1.74944	FALSE	FALSE	FALSE	FALSE
P11182	Lipoamide acyltransferase component of branched-chain alpha-keto acid dehydrogenase complex, mitochondrial	DBT	0.00270717	0.0130478	1.73849	FALSE	FALSE	FALSE	FALSE
P49721	Proteasome subunit beta type-2	PSMB2	0.00193746	0.0106742	1.73717	FALSE	FALSE	FALSE	FALSE
P25325	3-mercaptopyruvate sulfurtransferase	MPST	0.00867959	0.0286686	1.73243	FALSE	FALSE	FALSE	FALSE
Q16762	Thiosulfate sulfurtransferase	TST	0.00409324	0.0171282	1.71811	FALSE	FALSE	FALSE	FALSE
O95833	Chloride intracellular channel protein 3	CLIC3	0.00533288	0.0205235	1.71749	FALSE	FALSE	FALSE	FALSE
Q9UKV3	Apoptotic chromatin condensation inducer in the nucleus	ACIN1	0.000934684	0.00633093	1.70629	FALSE	FALSE	FALSE	TRUE
Q9HBL7	Plasminogen receptor (KT)	PLGRKT	0.00224584	0.0115142	1.70598	FALSE	FALSE	FALSE	FALSE
Q9BUR5	MICOS complex subunit MIC26	APOO	9.79824e-05	0.00142214	1.7022	FALSE	FALSE	FALSE	FALSE
Q06210	Glutamine--fructose-6-phosphate aminotransferase [isomerizing] 1	GFPT1	0.000197	0.00219153	1.69492	FALSE	FALSE	FALSE	FALSE
P12694	2-oxoisovalerate dehydrogenase subunit alpha, mitochondrial	BCKDHA	0.000803503	0.00580366	1.68463	FALSE	FALSE	FALSE	FALSE
Q9Y3U8	Large ribosomal subunit protein eL36	RPL36	0.00153983	0.00918117	1.67182	FALSE	FALSE	FALSE	FALSE
P84090	Enhancer of rudimentary homolog	ERH	0.00151527	0.0090988	1.66861	FALSE	FALSE	FALSE	FALSE
O60762	Dolichol-phosphate mannosyltransferase subunit 1	DPM1	2.75087e-06	0.000183874	1.6649	FALSE	FALSE	FALSE	FALSE
Q8TCD5	5'(3')-deoxyribonucleotidase, cytosolic type	NT5C	6.39113e-06	0.00032467	1.66253	FALSE	FALSE	FALSE	FALSE
Q7Z406	Myosin-14	MYH14	8.8608e-05	0.00132391	1.65723	FALSE	FALSE	FALSE	FALSE
Q52LJ0	Protein FAM98B	FAM98B	0.000139816	0.00174942	1.64747	FALSE	FALSE	FALSE	FALSE
Q8NBX0	Saccharopine dehydrogenase-like oxidoreductase	SCCPDH	1.20586e-05	0.000471435	1.64337	FALSE	FALSE	FALSE	FALSE
Q92520	Protein FAM3C	FAM3C	7.59426e-06	0.000357211	1.643	FALSE	FALSE	FALSE	FALSE
O75521	Enoyl-CoA delta isomerase 2	ECI2	3.03172e-05	0.000695679	1.64088	FALSE	FALSE	FALSE	FALSE
Q9BWS9	Chitinase domain-containing protein 1	CHID1	4.53467e-06	0.000261774	1.63805	FALSE	FALSE	FALSE	FALSE
P62316	Small nuclear ribonucleoprotein Sm D2	SNRPD2	0.00455396	0.0185073	1.6297	FALSE	FALSE	FALSE	FALSE
Q3ZCQ8	Mitochondrial import inner membrane translocase subunit TIM50	TIMM50	1.28416e-07	2.0386e-05	1.61621	FALSE	FALSE	FALSE	FALSE
P25398	Small ribosomal subunit protein eS12	RPS12	2.97086e-05	0.000695679	1.60654	FALSE	FALSE	FALSE	FALSE
P18754	Regulator of chromosome condensation	RCC1	8.45606e-07	7.40634e-05	1.60561	FALSE	FALSE	FALSE	TRUE
Q9BTU6	Phosphatidylinositol 4-kinase type 2-alpha	PI4K2A	2.7497e-05	0.000671562	1.60417	FALSE	FALSE	FALSE	FALSE
P21281	V-type proton ATPase subunit B, brain isoform	ATP6V1B2	2.02382e-05	0.000535468	1.60369	FALSE	FALSE	FALSE	FALSE
P08962	CD63 antigen	CD63	0.00474165	0.0190265	1.60267	FALSE	FALSE	FALSE	FALSE
Q9H1E5	Thioredoxin-related transmembrane protein 4	TMX4	1.7922e-05	0.00052324	1.60112	FALSE	FALSE	FALSE	FALSE
O75477	Erlin-1	ERLIN1	3.82214e-06	0.000236786	1.59848	FALSE	FALSE	FALSE	FALSE
P19971	Thymidine phosphorylase	TYMP	0.00135979	0.00836288	1.59569	FALSE	FALSE	FALSE	FALSE
P30049	ATP synthase subunit delta, mitochondrial	ATP5F1D	0.00344862	0.0154203	1.59205	FALSE	FALSE	FALSE	FALSE
Q9H307	Pinin	PNN	2.10141e-06	0.000156988	1.58465	FALSE	FALSE	FALSE	FALSE
B0I1T2	Unconventional myosin-Ig	MYO1G	0.000736078	0.00553335	1.58456	FALSE	FALSE	FALSE	FALSE
P07108	Acyl-CoA-binding protein	DBI	0.000740684	0.00553335	1.58113	FALSE	FALSE	FALSE	FALSE
Q8NFU3	Thiosulfate:glutathione sulfurtransferase	TSTD1	1.93336e-05	0.000535468	1.57141	FALSE	FALSE	FALSE	FALSE
P17152	Transmembrane protein 11, mitochondrial	TMEM11	0.000804286	0.00580366	1.56436	FALSE	FALSE	FALSE	FALSE
Q15165	Serum paraoxonase/arylesterase 2	PON2	1.65192e-05	0.00051658	1.56345	FALSE	FALSE	FALSE	FALSE
P58107	Epiplakin	EPPK1	0.0032056	0.014618	1.55565	FALSE	FALSE	FALSE	FALSE
Q9BZQ8	Protein Niban 1	NIBAN1	0.000223258	0.00238453	1.55408	FALSE	FALSE	FALSE	FALSE
P50213	Isocitrate dehydrogenase [NAD] subunit alpha, mitochondrial	IDH3A	0.00521279	0.0203043	1.55273	FALSE	FALSE	FALSE	FALSE
Q7Z7H5	Transmembrane emp24 domain-containing protein 4	TMED4	0.000102812	0.00147054	1.55265	FALSE	FALSE	FALSE	FALSE
Q92575	UBX domain-containing protein 4	UBXN4	1.64418e-05	0.00051658	1.54939	FALSE	FALSE	FALSE	FALSE
P43307	Translocon-associated protein subunit alpha	SSR1	0.00337681	0.0152198	1.54773	FALSE	FALSE	FALSE	FALSE
Q96EY8	Corrinoid adenosyltransferase MMAB	MMAB	2.52444e-06	0.0001733	1.54755	FALSE	FALSE	FALSE	FALSE
Q13126	S-methyl-5'-thioadenosine phosphorylase	MTAP	0.0011984	0.00757199	1.54612	FALSE	FALSE	FALSE	FALSE
Q9UHY7	Enolase-phosphatase E1	ENOPH1	1.54633e-05	0.000513711	1.53645	FALSE	FALSE	FALSE	FALSE
O95202	Mitochondrial proton/calcium exchanger protein	LETM1	0.00158164	0.00932103	1.53523	FALSE	FALSE	FALSE	FALSE
Q16134	Electron transfer flavoprotein-ubiquinone oxidoreductase, mitochondrial	ETFDH	0.0164736	0.0462679	1.5321	FALSE	FALSE	FALSE	FALSE
P20645	Cation-dependent mannose-6-phosphate receptor	M6PR	4.07848e-05	0.000815696	1.532	FALSE	FALSE	FALSE	FALSE
P05997	Collagen alpha-2(V) chain	COL5A2	0.000269166	0.00269365	1.52336	FALSE	FALSE	FALSE	FALSE
P63151	Serine/threonine-protein phosphatase 2A 55 kDa regulatory subunit B alpha isoform	PPP2R2A	4.4455e-05	0.000875315	1.52266	FALSE	FALSE	FALSE	FALSE
P62312	U6 snRNA-associated Sm-like protein LSm6	LSM6	1.90719e-06	0.000146796	1.51867	FALSE	FALSE	FALSE	FALSE
P13611	Versican core protein	VCAN	0.00836161	0.0279353	1.51246	FALSE	FALSE	FALSE	FALSE
Q99766	ATP synthase subunit s, mitochondrial	DMAC2L	2.82458e-05	0.000683279	1.49037	FALSE	FALSE	FALSE	FALSE
P28062	Proteasome subunit beta type-8	PSMB8	0.000145348	0.00176721	1.4898	FALSE	FALSE	FALSE	FALSE
P99999	Cytochrome c	CYCS	0.0066259	0.02394	1.4897	FALSE	FALSE	FALSE	FALSE
P10155	RNA-binding protein RO60	RO60	6.0465e-08	1.29228e-05	1.47844	FALSE	FALSE	FALSE	FALSE
Q9H6K4	Optic atrophy 3 protein	OPA3	3.8464e-05	0.000814156	1.47688	FALSE	FALSE	FALSE	FALSE
Q6PML9	Proton-coupled zinc antiporter SLC30A9, mitochondrial	SLC30A9	0.000175145	0.00201497	1.47521	FALSE	FALSE	FALSE	FALSE
P57088	Transmembrane protein 33	TMEM33	0.000263022	0.0026511	1.47399	FALSE	FALSE	FALSE	FALSE
Q9H6R3	Acyl-CoA synthetase short-chain family member 3, mitochondrial	ACSS3	0.00521995	0.0203043	1.47295	FALSE	FALSE	FALSE	FALSE
P36969	Phospholipid hydroperoxide glutathione peroxidase	GPX4	5.95177e-05	0.0010146	1.47168	FALSE	FALSE	FALSE	FALSE
Q9HA77	Probable cysteine--tRNA ligase, mitochondrial	CARS2	5.70272e-05	0.000998959	1.47076	FALSE	FALSE	FALSE	FALSE
P30536	Translocator protein	TSPO	1.5561e-05	0.000513711	1.46771	FALSE	FALSE	FALSE	FALSE
Q5T5P2	Sickle tail protein homolog	KIAA1217	0.0135979	0.039709	1.46442	FALSE	FALSE	FALSE	FALSE
Q9BZ29	Dedicator of cytokinesis protein 9	DOCK9	0.0003168	0.00305959	1.46326	FALSE	FALSE	FALSE	FALSE
Q8N5M9	Protein jagunal homolog 1	JAGN1	0.000230357	0.00243795	1.46249	FALSE	FALSE	FALSE	FALSE
Q8TCT9	Minor histocompatibility antigen H13	HM13	1.31089e-05	0.000477319	1.4568	FALSE	FALSE	FALSE	FALSE
Q15382	GTP-binding protein Rheb	RHEB	3.9836e-05	0.000815357	1.45324	FALSE	FALSE	FALSE	FALSE
Q9BV40	Vesicle-associated membrane protein 8	VAMP8	0.000128335	0.00164632	1.44988	FALSE	FALSE	FALSE	FALSE
Q92947	Glutaryl-CoA dehydrogenase, mitochondrial	GCDH	0.00220179	0.0114367	1.4498	FALSE	FALSE	FALSE	FALSE
E9PAV3	Nascent polypeptide-associated complex subunit alpha, muscle-specific form	NACA	0.00854415	0.0283688	1.44378	FALSE	FALSE	FALSE	FALSE
Q70UQ0	Inhibitor of nuclear factor kappa-B kinase-interacting protein	IKBIP	1.31844e-06	0.000104652	1.44201	FALSE	FALSE	FALSE	FALSE
O75223	Gamma-glutamylcyclotransferase	GGCT	0.00152567	0.00913962	1.43872	FALSE	FALSE	FALSE	FALSE
P09496	Clathrin light chain A	CLTA	4.32212e-06	0.000255307	1.43754	FALSE	FALSE	FALSE	FALSE
Q9NWS8	Required for meiotic nuclear division protein 1 homolog	RMND1	7.33387e-05	0.00114497	1.43583	FALSE	FALSE	FALSE	FALSE
Q9P2R3	Rabankyrin-5	ANKFY1	2.0068e-05	0.000535468	1.4289	FALSE	FALSE	FALSE	FALSE
Q14919	Dr1-associated corepressor	DRAP1	4.89555e-06	0.000270319	1.42526	FALSE	FALSE	TRUE	FALSE
P49406	Large ribosomal subunit protein bL19m	MRPL19	0.000224694	0.00238797	1.42149	FALSE	FALSE	FALSE	FALSE
Q7Z6K5	Arpin	ARPIN	2.91913e-05	0.000695679	1.42086	FALSE	FALSE	FALSE	FALSE
Q9Y5L4	Mitochondrial import inner membrane translocase subunit Tim13	TIMM13	0.00305137	0.0141691	1.41896	FALSE	FALSE	FALSE	FALSE
Q9NWU1	3-oxoacyl-[acyl-carrier-protein] synthase, mitochondrial	OXSM	1.90452e-05	0.000535468	1.41763	FALSE	FALSE	FALSE	FALSE
P20936	Ras GTPase-activating protein 1	RASA1	0.0010299	0.00681239	1.41523	FALSE	FALSE	FALSE	FALSE
Q96CN7	Isochorismatase domain-containing protein 1	ISOC1	5.0455e-05	0.000949302	1.41405	FALSE	FALSE	FALSE	FALSE
P41240	Tyrosine-protein kinase CSK	CSK	0.000373017	0.00344532	1.40906	FALSE	TRUE	FALSE	FALSE
O75348	V-type proton ATPase subunit G 1	ATP6V1G1	6.8622e-05	0.00112401	1.40825	FALSE	FALSE	FALSE	FALSE
Q8N1Q1	Carbonic anhydrase 13	CA13	1.6677e-05	0.00051658	1.40794	FALSE	FALSE	FALSE	FALSE
A3KMH1	von Willebrand factor A domain-containing protein 8	VWA8	0.00322967	0.0147014	1.40756	FALSE	FALSE	FALSE	FALSE
P31689	DnaJ homolog subfamily A member 1	DNAJA1	5.39459e-05	0.000979316	1.40524	FALSE	FALSE	FALSE	FALSE
Q13153	Serine/threonine-protein kinase PAK 1	PAK1	0.000440557	0.00384876	1.40148	FALSE	TRUE	FALSE	FALSE
Q99598	Translin-associated protein X	TSNAX	2.12345e-07	2.83872e-05	1.39559	FALSE	FALSE	FALSE	FALSE
O43708	Maleylacetoacetate isomerase	GSTZ1	0.000103846	0.00147054	1.39234	FALSE	FALSE	FALSE	FALSE
Q969T9	WW domain-binding protein 2	WBP2	3.65592e-05	0.000786952	1.38901	FALSE	FALSE	FALSE	FALSE
P20674	Cytochrome c oxidase subunit 5A, mitochondrial	COX5A	0.0102453	0.032367	1.38844	FALSE	FALSE	FALSE	FALSE
P09110	3-ketoacyl-CoA thiolase, peroxisomal	ACAA1	0.000269365	0.00269365	1.38781	FALSE	FALSE	FALSE	FALSE
O43760	Synaptogyrin-2	SYNGR2	0.000205988	0.00225329	1.38686	FALSE	FALSE	FALSE	FALSE
Q9UM54	Unconventional myosin-VI	MYO6	0.000582324	0.00465127	1.38516	FALSE	FALSE	FALSE	FALSE
P63173	Large ribosomal subunit protein eL38	RPL38	0.000150362	0.00180151	1.38134	FALSE	FALSE	FALSE	FALSE
Q14257	Reticulocalbin-2	RCN2	2.45989e-05	0.000612561	1.38098	FALSE	FALSE	FALSE	FALSE
Q8N392	Rho GTPase-activating protein 18	ARHGAP18	3.03801e-05	0.000695679	1.37962	FALSE	FALSE	FALSE	FALSE
Q9Y2R0	Cytochrome c oxidase assembly factor 3 homolog, mitochondrial	COA3	9.28425e-05	0.00135529	1.3786	FALSE	FALSE	FALSE	FALSE
Q9NPH0	Lysophosphatidic acid phosphatase type 6	ACP6	0.00038422	0.00352318	1.37831	FALSE	FALSE	FALSE	FALSE
Q58FF8	Putative heat shock protein HSP 90-beta 2	HSP90AB2P	0.00957067	0.0308888	1.3771	FALSE	FALSE	FALSE	FALSE
P82909	Alpha-ketoglutarate dehydrogenase component 4	MRPS36	0.00117523	0.00748142	1.37698	FALSE	FALSE	FALSE	FALSE
P11717	Cation-independent mannose-6-phosphate receptor	IGF2R	0.000241397	0.00250264	1.37522	FALSE	FALSE	FALSE	FALSE
Q9NNW7	Thioredoxin reductase 2, mitochondrial	TXNRD2	0.00405561	0.0169988	1.3748	FALSE	FALSE	FALSE	FALSE
O60841	Eukaryotic translation initiation factor 5B	EIF5B	7.278e-05	0.00114497	1.37202	FALSE	FALSE	FALSE	FALSE
Q9Y6C2	EMILIN-1	EMILIN1	0.00286271	0.0135154	1.36828	FALSE	FALSE	FALSE	FALSE
Q96RP9	Elongation factor G, mitochondrial	GFM1	0.00906321	0.0295894	1.36177	FALSE	FALSE	FALSE	FALSE
Q9UKK3	Protein mono-ADP-ribosyltransferase PARP4	PARP4	0.000245138	0.00252884	1.35941	FALSE	FALSE	FALSE	FALSE
Q6WCQ1	Myosin phosphatase Rho-interacting protein	MPRIP	0.000211974	0.00229112	1.35864	FALSE	FALSE	FALSE	FALSE
Q96S44	EKC/KEOPS complex subunit TP53RK	TP53RK	0.000253325	0.00257378	1.35692	FALSE	TRUE	FALSE	FALSE
Q99961	Endophilin-A2	SH3GL1	0.00083481	0.00592296	1.35665	FALSE	FALSE	FALSE	FALSE
O75937	DnaJ homolog subfamily C member 8	DNAJC8	0.0141241	0.0408136	1.35432	FALSE	FALSE	FALSE	FALSE
Q8WW59	SPRY domain-containing protein 4	SPRYD4	0.00831702	0.0279223	1.34027	FALSE	FALSE	FALSE	FALSE
P05387	Large ribosomal subunit protein P2	RPLP2	0.0101268	0.0321929	1.33901	FALSE	FALSE	FALSE	FALSE
Q9H7Z7	Prostaglandin E synthase 2	PTGES2	0.00267015	0.0130176	1.33663	FALSE	FALSE	FALSE	FALSE
P10515	Dihydrolipoyllysine-residue acetyltransferase component of pyruvate dehydrogenase complex, mitochondrial	DLAT	0.0165459	0.046387	1.33609	FALSE	FALSE	FALSE	FALSE
P69849	BOS complex subunit NOMO3	NOMO3	3.33705e-05	0.000743518	1.33185	FALSE	FALSE	FALSE	FALSE
P25774	Cathepsin S	CTSS	0.00039419	0.00357587	1.33107	FALSE	FALSE	FALSE	FALSE
Q8WWY3	U4/U6 small nuclear ribonucleoprotein Prp31	PRPF31	9.95747e-05	0.00143704	1.32919	FALSE	FALSE	FALSE	TRUE
P00395	Cytochrome c oxidase subunit 1	MT-CO1	0.00721438	0.0252873	1.32762	FALSE	FALSE	FALSE	FALSE
P62308	Small nuclear ribonucleoprotein G	SNRPG	0.00292758	0.0136704	1.32741	FALSE	FALSE	FALSE	FALSE
P22830	Ferrochelatase, mitochondrial	FECH	0.000113959	0.00153927	1.32401	FALSE	FALSE	FALSE	FALSE
Q9ULC4	Malignant T-cell-amplified sequence 1	MCTS1	0.000134183	0.00169565	1.32265	FALSE	FALSE	FALSE	FALSE
P33316	Deoxyuridine 5'-triphosphate nucleotidohydrolase, mitochondrial	DUT	0.00581304	0.0217775	1.32094	FALSE	FALSE	FALSE	FALSE
Q08722	Leukocyte surface antigen CD47	CD47	0.000970915	0.00650693	1.32081	FALSE	FALSE	FALSE	FALSE
P10619	Lysosomal protective protein	CTSA	5.2722e-05	0.000977473	1.31653	FALSE	FALSE	FALSE	FALSE
P08236	Beta-glucuronidase	GUSB	0.00460107	0.0186271	1.31351	FALSE	FALSE	FALSE	FALSE
Q99613	Eukaryotic translation initiation factor 3 subunit C	EIF3C	0.00212075	0.0112439	1.31099	FALSE	FALSE	FALSE	FALSE
Q9BWH2	FUN14 domain-containing protein 2	FUNDC2	0.000408127	0.00363734	1.30972	FALSE	FALSE	FALSE	FALSE
O00469	Procollagen-lysine,2-oxoglutarate 5-dioxygenase 2	PLOD2	1.05272e-05	0.000453203	1.30888	FALSE	FALSE	FALSE	FALSE
Q9P258	Protein RCC2	RCC2	0.00153367	0.00916592	1.30588	FALSE	FALSE	FALSE	FALSE
O76054	SEC14-like protein 2	SEC14L2	0.00210894	0.0112439	1.30506	FALSE	FALSE	TRUE	FALSE
Q9H3U1	Protein unc-45 homolog A	UNC45A	0.00221171	0.0114414	1.30194	FALSE	FALSE	FALSE	FALSE
Q9H2H8	Peptidyl-prolyl cis-trans isomerase-like 3	PPIL3	7.06798e-05	0.00112401	1.2999	FALSE	FALSE	FALSE	FALSE
P29373	Cellular retinoic acid-binding protein 2	CRABP2	0.0038761	0.0165746	1.29773	FALSE	FALSE	TRUE	FALSE
P42765	3-ketoacyl-CoA thiolase, mitochondrial	ACAA2	0.0110382	0.0341085	1.29748	FALSE	FALSE	FALSE	FALSE
Q13938	Calcyphosin	CAPS	0.00821614	0.0277513	1.29568	FALSE	FALSE	FALSE	FALSE
P62140	Serine/threonine-protein phosphatase PP1-beta catalytic subunit	PPP1CB	0.000116354	0.00153927	1.29124	FALSE	FALSE	FALSE	FALSE
Q96DH6	RNA-binding protein Musashi homolog 2	MSI2	1.6028e-05	0.00051533	1.29109	FALSE	FALSE	FALSE	FALSE
Q8IZP0	Abl interactor 1	ABI1	0.000223432	0.00238453	1.28929	FALSE	FALSE	FALSE	FALSE
O60869	Endothelial differentiation-related factor 1	EDF1	0.000298077	0.00293455	1.28719	FALSE	FALSE	FALSE	FALSE
Q13363	C-terminal-binding protein 1	CTBP1	0.000188717	0.00211164	1.28643	FALSE	FALSE	TRUE	TRUE
P46976	Glycogenin-1	GYG1	0.00107108	0.00703989	1.28618	FALSE	FALSE	FALSE	FALSE
P21283	V-type proton ATPase subunit C 1	ATP6V1C1	7.48174e-06	0.000357211	1.28598	FALSE	FALSE	FALSE	FALSE
P13284	Gamma-interferon-inducible lysosomal thiol reductase	IFI30	0.000512922	0.00432831	1.28272	FALSE	FALSE	FALSE	FALSE
O76094	Signal recognition particle subunit SRP72	SRP72	0.00131143	0.00814435	1.28044	FALSE	FALSE	FALSE	FALSE
Q9H330	Transmembrane protein 245	TMEM245	0.000184006	0.00207722	1.28025	FALSE	FALSE	FALSE	FALSE
Q12931	Heat shock protein 75 kDa, mitochondrial	TRAP1	0.00500679	0.0197167	1.28005	FALSE	FALSE	FALSE	FALSE
Q9Y371	Endophilin-B1	SH3GLB1	1.01897e-05	0.00044624	1.27827	FALSE	FALSE	FALSE	FALSE
P61086	Ubiquitin-conjugating enzyme E2 K	UBE2K	0.00107539	0.00703989	1.27595	FALSE	FALSE	FALSE	FALSE
Q9BTT0	Acidic leucine-rich nuclear phosphoprotein 32 family member E	ANP32E	0.000915379	0.00625017	1.27492	FALSE	FALSE	FALSE	TRUE
Q9NRG7	Epimerase family protein SDR39U1	SDR39U1	0.0009432	0.00635472	1.27236	FALSE	FALSE	FALSE	FALSE
Q6UXV4	MICOS complex subunit MIC27	APOOL	0.00422401	0.017389	1.27157	FALSE	FALSE	FALSE	FALSE
Q9NX40	OCIA domain-containing protein 1	OCIAD1	0.00023921	0.00250201	1.26785	FALSE	FALSE	FALSE	FALSE
P62314	Small nuclear ribonucleoprotein Sm D1	SNRPD1	0.000734288	0.00553335	1.26652	FALSE	FALSE	FALSE	FALSE
Q99829	Copine-1	CPNE1	0.00348208	0.0154354	1.26444	FALSE	FALSE	FALSE	FALSE
P61009	Signal peptidase complex subunit 3	SPCS3	0.0115269	0.0349385	1.26076	FALSE	FALSE	FALSE	FALSE
O14562	Ubiquitin domain-containing protein UBFD1	UBFD1	0.000118897	0.00156476	1.26072	FALSE	FALSE	FALSE	FALSE
Q9NQW7	Xaa-Pro aminopeptidase 1	XPNPEP1	2.1228e-05	0.000551363	1.2536	FALSE	FALSE	FALSE	FALSE
Q92783	Signal transducing adapter molecule 1	STAM	0.00213168	0.0112439	1.24914	FALSE	FALSE	FALSE	FALSE
P04083	Annexin A1	ANXA1	0.0103788	0.032584	1.24828	FALSE	FALSE	FALSE	FALSE
Q13618	Cullin-3	CUL3	1.7435e-05	0.000517032	1.24692	FALSE	FALSE	FALSE	TRUE
Q10567	AP-1 complex subunit beta-1	AP1B1	0.000499752	0.00424539	1.24604	FALSE	FALSE	FALSE	FALSE
P19525	Interferon-induced, double-stranded RNA-activated protein kinase	EIF2AK2	0.000774159	0.00568657	1.24492	FALSE	TRUE	TRUE	FALSE
Q27J81	Inverted formin-2	INF2	0.00311648	0.0143144	1.24333	FALSE	FALSE	FALSE	FALSE
Q9UBQ0	Vacuolar protein sorting-associated protein 29	VPS29	1.16658e-05	0.000471435	1.24174	FALSE	FALSE	FALSE	FALSE
Q9Y2B0	Protein canopy homolog 2	CNPY2	1.70444e-05	0.000517032	1.234	FALSE	FALSE	FALSE	FALSE
Q6YN16	Hydroxysteroid dehydrogenase-like protein 2	HSDL2	0.00786971	0.0269395	1.23288	FALSE	FALSE	FALSE	FALSE
Q08945	FACT complex subunit SSRP1	SSRP1	3.59849e-05	0.000786952	1.22897	FALSE	FALSE	FALSE	TRUE
P14324	Farnesyl pyrophosphate synthase	FDPS	0.000860983	0.00605783	1.22897	FALSE	FALSE	FALSE	FALSE
Q9NX63	MICOS complex subunit MIC19	CHCHD3	0.00388928	0.016603	1.22698	FALSE	FALSE	FALSE	FALSE
P54727	UV excision repair protein RAD23 homolog B	RAD23B	0.000404297	0.0036159	1.22407	FALSE	FALSE	FALSE	FALSE
Q96A33	PAT complex subunit CCDC47	CCDC47	0.000928838	0.00630815	1.22386	FALSE	FALSE	FALSE	FALSE
P12268	Inosine-5'-monophosphate dehydrogenase 2	IMPDH2	3.1459e-05	0.000713446	1.22248	FALSE	FALSE	FALSE	FALSE
O43598	2'-deoxynucleoside 5'-phosphate N-hydrolase 1	DNPH1	6.4144e-05	0.00108617	1.22041	FALSE	FALSE	FALSE	FALSE
P24928	DNA-directed RNA polymerase II subunit RPB1	POLR2A	0.000232962	0.00245529	1.21464	FALSE	FALSE	FALSE	FALSE
Q7L2H7	Eukaryotic translation initiation factor 3 subunit M	EIF3M	0.00164321	0.00950744	1.20596	FALSE	FALSE	FALSE	FALSE
Q9NR28	Diablo IAP-binding mitochondrial protein	DIABLO	0.0111385	0.0341394	1.20536	FALSE	FALSE	FALSE	FALSE
Q9BWM7	Sideroflexin-3	SFXN3	0.00774479	0.0266917	1.20363	FALSE	FALSE	FALSE	FALSE
P34913	Bifunctional epoxide hydrolase 2	EPHX2	0.000488046	0.00415985	1.19909	FALSE	FALSE	FALSE	FALSE
P17931	Galectin-3	LGALS3	0.0108835	0.0337535	1.19411	FALSE	FALSE	FALSE	FALSE
Q16666	Gamma-interferon-inducible protein 16	IFI16	0.00212439	0.0112439	1.19106	FALSE	FALSE	TRUE	FALSE
O00170	AH receptor-interacting protein	AIP	5.50645e-05	0.000979316	1.19046	FALSE	FALSE	TRUE	FALSE
Q13185	Chromobox protein homolog 3	CBX3	0.00577166	0.0217508	1.19041	FALSE	FALSE	FALSE	TRUE
O60449	Lymphocyte antigen 75	LY75	0.0017361	0.00995418	1.18381	FALSE	FALSE	FALSE	FALSE
O15347	High mobility group protein B3	HMGB3	0.00528655	0.020407	1.18013	FALSE	FALSE	FALSE	FALSE
Q02880	DNA topoisomerase 2-beta	TOP2B	0.000522645	0.00436684	1.17879	FALSE	FALSE	TRUE	TRUE
O15460	Prolyl 4-hydroxylase subunit alpha-2	P4HA2	0.00263269	0.0128844	1.1717	FALSE	FALSE	FALSE	FALSE
Q56VL3	OCIA domain-containing protein 2	OCIAD2	0.0132258	0.0389263	1.17157	FALSE	FALSE	FALSE	FALSE
O15305	Phosphomannomutase 2	PMM2	0.00228769	0.0115983	1.16961	FALSE	FALSE	FALSE	FALSE
Q4VC31	Protein MIX23	MIX23	0.00169385	0.00977815	1.16947	FALSE	FALSE	FALSE	FALSE
Q9H0Q0	CYFIP-related Rac1 interactor A	CYRIA	0.000842974	0.00596422	1.16904	FALSE	FALSE	FALSE	FALSE
Q99873	Protein arginine N-methyltransferase 1	PRMT1	0.00209411	0.0112216	1.1683	FALSE	FALSE	FALSE	TRUE
P16070	CD44 antigen	CD44	0.00175016	0.0100122	1.16402	FALSE	FALSE	FALSE	FALSE
Q9Y6M1	Insulin-like growth factor 2 mRNA-binding protein 2	IGF2BP2	0.00650883	0.0236515	1.16277	FALSE	FALSE	FALSE	FALSE
O75439	Mitochondrial-processing peptidase subunit beta	PMPCB	0.000910487	0.00623352	1.1585	FALSE	FALSE	FALSE	FALSE
Q9NPH2	Inositol-3-phosphate synthase 1	ISYNA1	0.00179311	0.0101436	1.15815	FALSE	FALSE	FALSE	FALSE
P51532	Transcription activator BRG1	SMARCA4	0.00212014	0.0112439	1.15798	FALSE	FALSE	TRUE	TRUE
Q9Y3Y2	Chromatin target of PRMT1 protein	CHTOP	0.00193609	0.0106742	1.15751	FALSE	FALSE	FALSE	TRUE
Q09161	Nuclear cap-binding protein subunit 1	NCBP1	0.0018193	0.0102689	1.15726	FALSE	FALSE	FALSE	FALSE
Q8IYB3	Serine/arginine repetitive matrix protein 1	SRRM1	0.00207097	0.011192	1.15416	FALSE	FALSE	FALSE	FALSE
O43324	Eukaryotic translation elongation factor 1 epsilon-1	EEF1E1	0.00583871	0.0218093	1.15362	FALSE	FALSE	FALSE	FALSE
Q53FA7	Quinone oxidoreductase PIG3	TP53I3	0.00163338	0.00949379	1.14882	FALSE	FALSE	FALSE	FALSE
Q8IV08	5'-3' exonuclease PLD3	PLD3	0.00306383	0.014201	1.14789	FALSE	FALSE	FALSE	FALSE
O75923	Dysferlin	DYSF	0.00272298	0.0130664	1.14759	FALSE	FALSE	FALSE	FALSE
Q15436	Protein transport protein Sec23A	SEC23A	0.00199042	0.0108958	1.14714	FALSE	FALSE	FALSE	FALSE
O95171	Sciellin	SCEL	0.0101495	0.0322246	1.14713	FALSE	FALSE	FALSE	FALSE
O15269	Serine palmitoyltransferase 1	SPTLC1	0.00892704	0.0292955	1.14651	FALSE	FALSE	FALSE	FALSE
Q10471	Polypeptide N-acetylgalactosaminyltransferase 2	GALNT2	0.00177457	0.0101063	1.14404	FALSE	FALSE	FALSE	FALSE
P16278	Beta-galactosidase	GLB1	0.000179344	0.00204275	1.14192	FALSE	FALSE	FALSE	FALSE
Q05655	Protein kinase C delta type	PRKCD	0.00116936	0.00746274	1.14191	FALSE	TRUE	FALSE	TRUE
Q96EY1	DnaJ homolog subfamily A member 3, mitochondrial	DNAJA3	0.00396374	0.0167823	1.13919	FALSE	FALSE	FALSE	FALSE
O15258	Protein RER1	RER1	6.74785e-05	0.00111296	1.13586	FALSE	FALSE	FALSE	FALSE
Q99729	Heterogeneous nuclear ribonucleoprotein A/B	HNRNPAB	0.000109744	0.00150675	1.13343	FALSE	FALSE	FALSE	FALSE
O75431	Metaxin-2	MTX2	0.0024547	0.0121539	1.13331	FALSE	FALSE	FALSE	FALSE
P22102	Trifunctional purine biosynthetic protein adenosine-3	GART	0.00089365	0.00615141	1.13057	FALSE	FALSE	FALSE	FALSE
P27708	CAD protein	CAD	0.00892705	0.0292955	1.12762	FALSE	FALSE	FALSE	FALSE
Q5VWZ2	Lysophospholipase-like protein 1	LYPLAL1	0.00639999	0.0232894	1.12397	FALSE	FALSE	FALSE	FALSE
P49792	E3 SUMO-protein ligase RanBP2	RANBP2	0.00230596	0.0116676	1.12218	FALSE	FALSE	FALSE	FALSE
P36915	Guanine nucleotide-binding protein-like 1	GNL1	0.00112429	0.00728494	1.11885	FALSE	FALSE	FALSE	FALSE
Q9NZD2	Glycolipid transfer protein	GLTP	0.0005509	0.00451032	1.11418	FALSE	FALSE	FALSE	FALSE
P46926	Glucosamine-6-phosphate isomerase 1	GNPDA1	0.00139059	0.00844997	1.11396	FALSE	FALSE	FALSE	FALSE
Q66K74	Microtubule-associated protein 1S	MAP1S	0.00574713	0.0217116	1.11192	FALSE	FALSE	FALSE	FALSE
P46109	Crk-like protein	CRKL	0.00385025	0.0165476	1.11104	FALSE	FALSE	FALSE	FALSE
Q92896	Golgi apparatus protein 1	GLG1	0.000591236	0.00469294	1.10798	FALSE	FALSE	FALSE	FALSE
O76074	cGMP-specific 3',5'-cyclic phosphodiesterase	PDE5A	0.00209358	0.0112216	1.10791	FALSE	FALSE	FALSE	FALSE
Q8TB22	Spermatogenesis-associated protein 20	SPATA20	0.00130624	0.00814255	1.10366	FALSE	FALSE	FALSE	FALSE
Q7LG56	Ribonucleoside-diphosphate reductase subunit M2 B	RRM2B	0.000274754	0.00273676	1.10329	FALSE	FALSE	FALSE	FALSE
O00264	Membrane-associated progesterone receptor component 1	PGRMC1	0.0047295	0.0190078	1.10315	FALSE	FALSE	FALSE	FALSE
P17980	26S proteasome regulatory subunit 6A	PSMC3	0.00469653	0.0189052	1.10009	FALSE	FALSE	FALSE	FALSE
A0AVT1	Ubiquitin-like modifier-activating enzyme 6	UBA6	0.0016126	0.0094161	1.09887	FALSE	FALSE	FALSE	FALSE
P23229	Integrin alpha-6	ITGA6	0.000785951	0.00573654	1.09683	FALSE	FALSE	FALSE	FALSE
Q7L775	EPM2A-interacting protein 1	EPM2AIP1	0.000678312	0.00522094	1.09351	FALSE	FALSE	FALSE	FALSE
Q9BY43	Charged multivesicular body protein 4a	CHMP4A	0.00507937	0.0199099	1.09323	FALSE	FALSE	FALSE	FALSE
Q8NFW8	N-acylneuraminate cytidylyltransferase	CMAS	0.00478427	0.0191371	1.09238	FALSE	FALSE	FALSE	FALSE
Q03154	Aminoacylase-1	ACY1	0.00354004	0.0156161	1.09221	FALSE	FALSE	FALSE	FALSE
Q9Y2T2	AP-3 complex subunit mu-1	AP3M1	0.00274345	0.0130984	1.08712	FALSE	FALSE	FALSE	FALSE
O95782	AP-2 complex subunit alpha-1	AP2A1	0.00394133	0.0167688	1.08667	FALSE	FALSE	FALSE	FALSE
Q92878	DNA repair protein RAD50	RAD50	0.000647791	0.00500118	1.08654	FALSE	FALSE	FALSE	FALSE
P01111	GTPase NRas	NRAS	0.00286991	0.0135243	1.08186	TRUE	FALSE	FALSE	FALSE
O75884	Serine hydrolase RBBP9	RBBP9	0.00214787	0.011276	1.07672	FALSE	FALSE	FALSE	FALSE
Q9UBG0	C-type mannose receptor 2	MRC2	0.0137422	0.0400222	1.0756	FALSE	FALSE	FALSE	FALSE
Q13561	Dynactin subunit 2	DCTN2	0.00027802	0.00275655	1.07515	FALSE	FALSE	FALSE	FALSE
Q96HE7	ERO1-like protein alpha	ERO1A	0.00193745	0.0106742	1.06946	FALSE	FALSE	FALSE	FALSE
Q8IX12	Cell division cycle and apoptosis regulator protein 1	CCAR1	0.00194398	0.0106742	1.06836	FALSE	FALSE	FALSE	FALSE
Q9H0U4	Ras-related protein Rab-1B	RAB1B	0.011513	0.0349385	1.06791	FALSE	FALSE	FALSE	FALSE
P53041	Serine/threonine-protein phosphatase 5	PPP5C	0.0026946	0.0130324	1.06245	FALSE	FALSE	FALSE	FALSE
P46063	ATP-dependent DNA helicase Q1	RECQL	0.0103371	0.0325728	1.04906	FALSE	FALSE	FALSE	FALSE
Q12955	Ankyrin-3	ANK3	0.00432623	0.0177236	1.04781	FALSE	FALSE	FALSE	FALSE
Q92542	Nicastrin	NCSTN	0.012029	0.0360302	1.04518	FALSE	FALSE	FALSE	FALSE
P41567	Eukaryotic translation initiation factor 1	EIF1	0.012451	0.0370322	1.04032	FALSE	FALSE	FALSE	FALSE
P49903	Selenide, water dikinase 1	SEPHS1	0.000477846	0.00408663	1.03682	FALSE	FALSE	FALSE	FALSE
Q07812	Apoptosis regulator BAX	BAX	0.000153387	0.00182058	1.03581	TRUE	FALSE	FALSE	FALSE
Q969Q0	Ribosomal protein eL42-like	RPL36AL	0.00375556	0.0162784	1.03499	FALSE	FALSE	FALSE	FALSE
O43813	Glutathione S-transferase LANCL1	LANCL1	0.00123017	0.00775345	1.03212	FALSE	FALSE	FALSE	FALSE
P22234	Bifunctional phosphoribosylaminoimidazole carboxylase/phosphoribosylaminoimidazole succinocarboxamide synthetase	PAICS	0.00086336	0.00605783	1.03039	FALSE	FALSE	FALSE	FALSE
P37235	Hippocalcin-like protein 1	HPCAL1	0.0164852	0.0462679	1.02431	FALSE	FALSE	FALSE	FALSE
P30520	Adenylosuccinate synthetase isozyme 2	ADSS2	0.000630037	0.00490888	1.0217	FALSE	FALSE	FALSE	FALSE
O95394	Phosphoacetylglucosamine mutase	PGM3	0.0115208	0.0349385	1.01874	FALSE	FALSE	FALSE	FALSE
Q9BRX8	Peroxiredoxin-like 2A	PRXL2A	0.00818836	0.0276943	1.017	FALSE	FALSE	FALSE	FALSE
P22033	Methylmalonyl-CoA mutase, mitochondrial	MMUT	0.00965879	0.031053	1.01581	FALSE	FALSE	FALSE	FALSE
Q9UIJ7	GTP:AMP phosphotransferase AK3, mitochondrial	AK3	0.0149735	0.0429748	1.01545	FALSE	FALSE	FALSE	FALSE
Q92747	Actin-related protein 2/3 complex subunit 1A	ARPC1A	0.00380266	0.0164357	1.01517	FALSE	FALSE	FALSE	FALSE
O94919	Endonuclease domain-containing 1 protein	ENDOD1	0.0015569	0.00923952	1.01504	FALSE	FALSE	FALSE	FALSE
P84085	ADP-ribosylation factor 5	ARF5	0.000625022	0.00488636	1.01322	FALSE	FALSE	FALSE	FALSE
Q9BZE1	Large ribosomal subunit protein mL37	MRPL37	0.0105121	0.0327668	1.013	FALSE	FALSE	FALSE	FALSE
Q9UKK9	ADP-sugar pyrophosphatase	NUDT5	0.0116177	0.0350462	1.01101	FALSE	FALSE	FALSE	FALSE
Q13509	Tubulin beta-3 chain	TUBB3	0.00901349	0.0295369	1.00593	FALSE	FALSE	FALSE	FALSE
P62191	26S proteasome regulatory subunit 4	PSMC1	0.00133801	0.00826894	1.00421	FALSE	FALSE	FALSE	FALSE
Q9Y673	Dolichyl-phosphate beta-glucosyltransferase	ALG5	0.00351221	0.0155419	1.00417	FALSE	FALSE	FALSE	FALSE
P43686	26S proteasome regulatory subunit 6B	PSMC4	0.000532407	0.00441052	1.00248	FALSE	FALSE	FALSE	FALSE
Q9HD20	Endoplasmic reticulum transmembrane helix translocase	ATP13A1	0.00113067	0.0072962	1.00166	FALSE	FALSE	FALSE	FALSE
Q8N1F7	Nuclear pore complex protein Nup93	NUP93	0.0115944	0.0350462	1.00152	FALSE	FALSE	FALSE	FALSE
P11021	Endoplasmic reticulum chaperone BiP	HSPA5	0.000774627	0.00568657	-1.00067	FALSE	TRUE	FALSE	FALSE
Q99424	Peroxisomal acyl-coenzyme A oxidase 2	ACOX2	0.00170958	0.00984658	-1.00225	FALSE	FALSE	FALSE	FALSE
P05023	Sodium/potassium-transporting ATPase subunit alpha-1	ATP1A1	1.95544e-05	0.000535468	-1.00319	FALSE	FALSE	FALSE	FALSE
O43592	Exportin-T	XPOT	0.00556775	0.0212025	-1.01071	FALSE	FALSE	FALSE	FALSE
P51580	Thiopurine S-methyltransferase	TPMT	0.00113177	0.0072962	-1.01821	FALSE	FALSE	FALSE	FALSE
O95263	High affinity cAMP-specific and IBMX-insensitive 3',5'-cyclic phosphodiesterase 8B	PDE8B	0.00137023	0.00840673	-1.02264	FALSE	FALSE	FALSE	FALSE
Q9H4G4	Golgi-associated plant pathogenesis-related protein 1	GLIPR2	0.00858179	0.0284195	-1.02482	FALSE	FALSE	FALSE	FALSE
Q12849	G-rich sequence factor 1	GRSF1	0.001732	0.00995313	-1.03183	FALSE	FALSE	FALSE	FALSE
Q9H479	Fructosamine-3-kinase	FN3K	0.0034761	0.0154354	-1.03262	FALSE	FALSE	FALSE	FALSE
O60568	Multifunctional procollagen lysine hydroxylase and glycosyltransferase LH3	PLOD3	0.00632935	0.0230862	-1.03352	FALSE	FALSE	FALSE	FALSE
Q7L5N7	Lysophosphatidylcholine acyltransferase 2	LPCAT2	0.000207134	0.00225329	-1.03547	FALSE	FALSE	FALSE	FALSE
P49590	Histidine--tRNA ligase, mitochondrial	HARS2	0.00365119	0.0159074	-1.03582	FALSE	FALSE	FALSE	FALSE
O75935	Dynactin subunit 3	DCTN3	0.0103225	0.0325705	-1.03668	FALSE	FALSE	FALSE	FALSE
P18887	DNA repair protein XRCC1	XRCC1	0.00208132	0.0112003	-1.03736	FALSE	FALSE	FALSE	FALSE
O95822	Malonyl-CoA decarboxylase, mitochondrial	MLYCD	0.00489805	0.0193786	-1.03973	FALSE	FALSE	FALSE	FALSE
Q8IZ07	Ankyrin repeat domain-containing protein 13A	ANKRD13A	0.00357585	0.0157139	-1.04776	FALSE	FALSE	FALSE	FALSE
Q8IZR5	CKLF-like MARVEL transmembrane domain-containing protein 4	CMTM4	0.00397092	0.0167823	-1.05462	FALSE	FALSE	FALSE	FALSE
P30046	D-dopachrome decarboxylase	DDT	0.00718207	0.0252666	-1.06328	FALSE	FALSE	FALSE	FALSE
P05026	Sodium/potassium-transporting ATPase subunit beta-1	ATP1B1	0.00246116	0.0121622	-1.06512	FALSE	FALSE	FALSE	FALSE
P08133	Annexin A6	ANXA6	9.08259e-05	0.00134127	-1.06522	FALSE	FALSE	FALSE	FALSE
O00541	Pescadillo homolog	PES1	0.00141753	0.0085727	-1.06792	FALSE	FALSE	FALSE	FALSE
Q9HAB8	Phosphopantothenate--cysteine ligase	PPCS	0.000531208	0.00441052	-1.06797	FALSE	FALSE	FALSE	FALSE
Q9GZT6	Coiled-coil domain-containing protein 90B, mitochondrial	CCDC90B	0.00402839	0.0169194	-1.07225	FALSE	FALSE	FALSE	FALSE
Q6DKK2	Tetratricopeptide repeat protein 19, mitochondrial	TTC19	0.00240226	0.012035	-1.07774	FALSE	FALSE	FALSE	FALSE
O95298	NADH dehydrogenase [ubiquinone] 1 subunit C2	NDUFC2	0.00580832	0.0217775	-1.08067	FALSE	FALSE	FALSE	FALSE
P17948	Vascular endothelial growth factor receptor 1	FLT1	0.000239365	0.00250201	-1.08101	FALSE	TRUE	FALSE	FALSE
Q06830	Peroxiredoxin-1	PRDX1	3.95559e-05	0.000815357	-1.08228	FALSE	FALSE	FALSE	FALSE
P52209	6-phosphogluconate dehydrogenase, decarboxylating	PGD	0.000112248	0.00153285	-1.0883	FALSE	FALSE	FALSE	FALSE
P61923	Coatomer subunit zeta-1	COPZ1	0.00225975	0.0115142	-1.09936	FALSE	FALSE	FALSE	FALSE
O15230	Laminin subunit alpha-5	LAMA5	0.00592575	0.0220372	-1.10181	FALSE	FALSE	FALSE	FALSE
P21926	CD9 antigen	CD9	1.24458e-05	0.000477319	-1.10573	FALSE	FALSE	FALSE	FALSE
Q7KZN9	Cytochrome c oxidase assembly protein COX15 homolog	COX15	0.00243496	0.0121143	-1.11374	FALSE	FALSE	FALSE	FALSE
P00751	Complement factor B	CFB	0.0178025	0.0493111	-1.11826	FALSE	FALSE	FALSE	FALSE
Q01082	Spectrin beta chain, non-erythrocytic 1	SPTBN1	1.52192e-05	0.000513711	-1.11897	FALSE	FALSE	FALSE	FALSE
Q14112	Nidogen-2	NID2	0.00187516	0.0105141	-1.12032	FALSE	FALSE	FALSE	FALSE
Q16658	Fascin	FSCN1	0.000313223	0.00304302	-1.12391	FALSE	FALSE	FALSE	FALSE
P0DOY2	Immunoglobulin lambda constant 2	IGLC2	0.00159782	0.00939291	-1.1273	FALSE	FALSE	FALSE	FALSE
Q86XX4	Extracellular matrix organizing protein FRAS1	FRAS1	0.00412024	0.0171564	-1.13693	FALSE	FALSE	FALSE	FALSE
Q9NRK6	ATP-binding cassette sub-family B member 10, mitochondrial	ABCB10	0.000600571	0.00475219	-1.13776	FALSE	FALSE	FALSE	FALSE
O14672	Disintegrin and metalloproteinase domain-containing protein 10	ADAM10	0.00544465	0.0208209	-1.14127	FALSE	FALSE	FALSE	FALSE
Q8IYB8	ATP-dependent RNA helicase SUPV3L1, mitochondrial	SUPV3L1	0.0022264	0.0114475	-1.14284	FALSE	FALSE	FALSE	FALSE
Q9BZV1	UBX domain-containing protein 6	UBXN6	0.000803746	0.00580366	-1.14545	FALSE	FALSE	FALSE	FALSE
Q8IUF8	Ribosomal oxygenase 2	RIOX2	0.00060532	0.00477488	-1.14557	FALSE	FALSE	FALSE	TRUE
Q09666	Neuroblast differentiation-associated protein AHNAK	AHNAK	0.0095126	0.0307405	-1.14573	FALSE	FALSE	FALSE	FALSE
P02747	Complement C1q subcomponent subunit C	C1QC	0.014301	0.0412779	-1.14705	FALSE	FALSE	FALSE	FALSE
P35858	Insulin-like growth factor-binding protein complex acid labile subunit	IGFALS	0.0045697	0.0185416	-1.15096	FALSE	FALSE	FALSE	FALSE
Q5JWF2	Guanine nucleotide-binding protein G(s) subunit alpha isoforms XLas	GNAS	1.08761e-05	0.000453722	-1.15121	FALSE	FALSE	FALSE	FALSE
Q9UNZ2	NSFL1 cofactor p47	NSFL1C	0.000762367	0.00564552	-1.15763	FALSE	FALSE	FALSE	FALSE
O00159	Unconventional myosin-Ic	MYO1C	0.000148374	0.00179462	-1.16473	FALSE	FALSE	FALSE	TRUE
Q9NX62	Golgi-resident adenosine 3',5'-bisphosphate 3'-phosphatase	BPNT2	0.000573986	0.0046226	-1.16703	FALSE	FALSE	FALSE	FALSE
P04040	Catalase	CAT	0.00094301	0.00635472	-1.17136	FALSE	FALSE	FALSE	FALSE
P02787	Serotransferrin	TF	0.00714339	0.0251654	-1.1799	FALSE	FALSE	FALSE	FALSE
P12110	Collagen alpha-2(VI) chain	COL6A2	0.00086114	0.00605783	-1.1882	FALSE	FALSE	FALSE	FALSE
Q9Y606	Pseudouridylate synthase 1 homolog	PUS1	0.000106494	0.00147054	-1.18829	FALSE	FALSE	FALSE	FALSE
P29992	Guanine nucleotide-binding protein subunit alpha-11	GNA11	0.000375147	0.00345244	-1.19166	FALSE	FALSE	FALSE	FALSE
Q16775	Hydroxyacylglutathione hydrolase, mitochondrial	HAGH	5.55523e-06	0.000287965	-1.19472	FALSE	FALSE	FALSE	FALSE
P34741	Syndecan-2	SDC2	0.0029164	0.0136672	-1.19603	FALSE	FALSE	FALSE	FALSE
P07305	Histone H1.0	H1-0	0.000396908	0.00358771	-1.1998	FALSE	FALSE	FALSE	FALSE
O75891	Cytosolic 10-formyltetrahydrofolate dehydrogenase	ALDH1L1	0.00960013	0.0309446	-1.20124	FALSE	FALSE	FALSE	FALSE
P01008	Antithrombin-III	SERPINC1	0.000780672	0.00571443	-1.20143	FALSE	FALSE	FALSE	FALSE
O60488	Long-chain-fatty-acid--CoA ligase 4	ACSL4	0.000241176	0.00250264	-1.20645	FALSE	FALSE	FALSE	FALSE
O43633	Charged multivesicular body protein 2a	CHMP2A	0.00188915	0.0105693	-1.20755	FALSE	FALSE	FALSE	FALSE
P14543	Nidogen-1	NID1	0.000418818	0.00371957	-1.21246	FALSE	FALSE	FALSE	FALSE
Q8IZL8	Proline-, glutamic acid- and leucine-rich protein 1	PELP1	0.000207587	0.00225329	-1.21738	FALSE	FALSE	FALSE	TRUE
Q9Y4L1	Hypoxia up-regulated protein 1	HYOU1	0.000516366	0.00434295	-1.22362	FALSE	FALSE	FALSE	FALSE
O43278	Kunitz-type protease inhibitor 1	SPINT1	0.00226658	0.0115142	-1.2243	FALSE	FALSE	FALSE	FALSE
P60891	Ribose-phosphate pyrophosphokinase 1	PRPS1	0.000151107	0.00180193	-1.23003	FALSE	FALSE	FALSE	FALSE
P25311	Zinc-alpha-2-glycoprotein	AZGP1	0.00525718	0.0203866	-1.23658	FALSE	FALSE	FALSE	FALSE
Q03135	Caveolin-1	CAV1	0.000145412	0.00176721	-1.24349	FALSE	FALSE	FALSE	FALSE
Q14011	Cold-inducible RNA-binding protein	CIRBP	0.000120353	0.00157576	-1.24629	FALSE	FALSE	FALSE	FALSE
P08603	Complement factor H	CFH	0.0180108	0.0497795	-1.24703	FALSE	FALSE	FALSE	FALSE
P01024	Complement C3	C3	0.00769562	0.0265944	-1.24968	FALSE	FALSE	FALSE	FALSE
Q9NRV9	Heme-binding protein 1	HEBP1	0.0011395	0.0073274	-1.25039	FALSE	FALSE	FALSE	FALSE
P49773	Adenosine 5'-monophosphoramidase HINT1	HINT1	0.000520513	0.00436338	-1.26576	FALSE	FALSE	FALSE	FALSE
Q9UEY8	Gamma-adducin	ADD3	0.00057632	0.0046226	-1.27897	FALSE	FALSE	FALSE	FALSE
P35611	Alpha-adducin	ADD1	0.000360508	0.00339144	-1.27918	FALSE	FALSE	FALSE	FALSE
P39059	Collagen alpha-1(XV) chain	COL15A1	0.00612844	0.0225271	-1.29229	FALSE	FALSE	FALSE	FALSE
P01011	Alpha-1-antichymotrypsin	SERPINA3	0.000366568	0.0034231	-1.30142	FALSE	FALSE	FALSE	FALSE
P39060	Collagen alpha-1(XVIII) chain	COL18A1	8.94858e-05	0.0013292	-1.30381	FALSE	FALSE	FALSE	FALSE
P10643	Complement component C7	C7	0.00417021	0.017314	-1.30862	FALSE	FALSE	FALSE	FALSE
P19823	Inter-alpha-trypsin inhibitor heavy chain H2	ITIH2	0.00903549	0.0295369	-1.30882	FALSE	FALSE	FALSE	FALSE
Q9NUT2	Mitochondrial potassium channel ATP-binding subunit	ABCB8	0.000697036	0.00531673	-1.30982	FALSE	FALSE	FALSE	FALSE
P01042	Kininogen-1	KNG1	0.00347343	0.0154354	-1.31094	FALSE	FALSE	FALSE	FALSE
Q9HBL0	Tensin-1	TNS1	0.00107388	0.00703989	-1.3119	FALSE	FALSE	FALSE	FALSE
P46821	Microtubule-associated protein 1B	MAP1B	5.42393e-05	0.000979316	-1.31779	FALSE	FALSE	FALSE	FALSE
Q6NZI2	Caveolae-associated protein 1	CAVIN1	0.000131647	0.00167784	-1.32695	FALSE	FALSE	FALSE	FALSE
Q96C36	Pyrroline-5-carboxylate reductase 2	PYCR2	2.32641e-05	0.000585057	-1.33436	FALSE	FALSE	FALSE	FALSE
Q9NZN4	EH domain-containing protein 2	EHD2	3.9537e-05	0.000815357	-1.34098	FALSE	FALSE	FALSE	FALSE
P30043	Flavin reductase (NADPH)	BLVRB	3.04017e-05	0.000695679	-1.3515	FALSE	FALSE	FALSE	FALSE
P63218	Guanine nucleotide-binding protein G(I)/G(S)/G(O) subunit gamma-5	GNG5	0.0164711	0.0462679	-1.35356	FALSE	FALSE	FALSE	FALSE
P12111	Collagen alpha-3(VI) chain	COL6A3	0.000368501	0.00342854	-1.35397	FALSE	FALSE	FALSE	FALSE
Q9Y2V2	Calcium-regulated heat-stable protein 1	CARHSP1	4.36478e-05	0.000866135	-1.35797	FALSE	FALSE	FALSE	FALSE
P17174	Aspartate aminotransferase, cytoplasmic	GOT1	0.00238688	0.0120053	-1.35957	FALSE	FALSE	FALSE	FALSE
Q13510	Acid ceramidase	ASAH1	5.50718e-05	0.000979316	-1.36174	FALSE	FALSE	FALSE	FALSE
Q53TN4	Plasma membrane ascorbate-dependent reductase CYBRD1	CYBRD1	0.00828705	0.0279166	-1.36626	FALSE	FALSE	FALSE	FALSE
P14174	Macrophage migration inhibitory factor	MIF	0.0154365	0.0440052	-1.36701	FALSE	FALSE	FALSE	FALSE
P54725	UV excision repair protein RAD23 homolog A	RAD23A	0.000737816	0.00553335	-1.36709	FALSE	FALSE	FALSE	FALSE
Q969Z3	Mitochondrial amidoxime reducing component 2	MTARC2	0.00339151	0.0152198	-1.37914	FALSE	FALSE	FALSE	FALSE
P00450	Ceruloplasmin	CP	0.00284735	0.0134679	-1.38899	FALSE	FALSE	FALSE	FALSE
P05546	Heparin cofactor 2	SERPIND1	0.000802265	0.00580366	-1.38902	FALSE	FALSE	FALSE	FALSE
Q9H223	EH domain-containing protein 4	EHD4	4.02581e-05	0.000815357	-1.3919	FALSE	FALSE	FALSE	FALSE
Q969G5	Caveolae-associated protein 3	CAVIN3	0.000683387	0.00524412	-1.39369	FALSE	FALSE	FALSE	FALSE
P05155	Plasma protease C1 inhibitor	SERPING1	0.000719139	0.0054689	-1.40855	FALSE	FALSE	FALSE	FALSE
Q63ZY3	KN motif and ankyrin repeat domain-containing protein 2	KANK2	0.00999003	0.0318172	-1.41185	FALSE	FALSE	FALSE	FALSE
P00747	Plasminogen	PLG	0.00410004	0.0171284	-1.41382	FALSE	FALSE	FALSE	FALSE
P28161	Glutathione S-transferase Mu 2	GSTM2	0.00178151	0.0101124	-1.41937	FALSE	FALSE	FALSE	FALSE
P05091	Aldehyde dehydrogenase, mitochondrial	ALDH2	0.00036995	0.00342946	-1.42581	FALSE	FALSE	FALSE	FALSE
P11217	Glycogen phosphorylase, muscle form	PYGM	6.51086e-05	0.00109521	-1.43003	FALSE	FALSE	FALSE	FALSE
P24844	Myosin regulatory light polypeptide 9	MYL9	0.00145941	0.00880498	-1.43439	FALSE	FALSE	FALSE	FALSE
P04217	Alpha-1B-glycoprotein	A1BG	0.00705177	0.0249631	-1.45011	FALSE	FALSE	FALSE	FALSE
P48059	LIM and senescent cell antigen-like-containing domain protein 1	LIMS1	0.000181832	0.00206184	-1.45802	FALSE	FALSE	FALSE	FALSE
P13716	Delta-aminolevulinic acid dehydratase	ALAD	0.000143809	0.00176721	-1.45907	FALSE	FALSE	FALSE	FALSE
Q00796	Sorbitol dehydrogenase	SORD	0.000588185	0.00468335	-1.46328	FALSE	FALSE	FALSE	FALSE
P59666	Neutrophil defensin 3	DEFA3	0.00060968	0.00479439	-1.46513	FALSE	FALSE	FALSE	FALSE
P09871	Complement C1s subcomponent	C1S	0.00260706	0.0128084	-1.46541	FALSE	FALSE	FALSE	FALSE
P01019	Angiotensinogen	AGT	0.00273476	0.0130815	-1.46549	FALSE	FALSE	FALSE	FALSE
P00738	Haptoglobin	HP	0.00460545	0.0186271	-1.4711	FALSE	FALSE	FALSE	FALSE
Q9NUV9	GTPase IMAP family member 4	GIMAP4	0.00567388	0.0214779	-1.48643	FALSE	FALSE	FALSE	FALSE
P00734	Prothrombin	F2	0.00222248	0.0114475	-1.48717	FALSE	FALSE	FALSE	FALSE
P12109	Collagen alpha-1(VI) chain	COL6A1	0.000115116	0.00153927	-1.49406	FALSE	FALSE	FALSE	FALSE
A0M8Q6	Immunoglobulin lambda constant 7	IGLC7	0.0011532	0.00739679	-1.49417	FALSE	FALSE	FALSE	FALSE
P32119	Peroxiredoxin-2	PRDX2	4.03386e-05	0.000815357	-1.52031	FALSE	FALSE	FALSE	FALSE
P08697	Alpha-2-antiplasmin	SERPINF2	0.0172033	0.0480041	-1.52135	FALSE	FALSE	FALSE	FALSE
P48681	Nestin	NES	0.000533083	0.00441052	-1.53453	FALSE	FALSE	FALSE	FALSE
P21266	Glutathione S-transferase Mu 3	GSTM3	0.00294954	0.0137465	-1.53478	FALSE	FALSE	FALSE	FALSE
Q14624	Inter-alpha-trypsin inhibitor heavy chain H4	ITIH4	0.00685509	0.0245931	-1.53748	FALSE	FALSE	FALSE	FALSE
P21291	Cysteine and glycine-rich protein 1	CSRP1	4.81695e-05	0.000913064	-1.53772	FALSE	FALSE	FALSE	FALSE
Q9HB40	Retinoid-inducible serine carboxypeptidase	SCPEP1	2.12731e-05	0.000551363	-1.54366	FALSE	FALSE	FALSE	FALSE
P30711	Glutathione S-transferase theta-1	GSTT1	0.000745643	0.00553782	-1.54595	FALSE	FALSE	FALSE	FALSE
P21695	Glycerol-3-phosphate dehydrogenase [NAD(+)], cytoplasmic	GPD1	0.00213368	0.0112439	-1.55251	FALSE	FALSE	FALSE	FALSE
P49006	MARCKS-related protein	MARCKSL1	0.000576915	0.0046226	-1.62683	FALSE	FALSE	FALSE	FALSE
Q9H8H3	N6-adenosine-methyltransferase TMT1A	TMT1A	5.89496e-05	0.0010146	-1.6304	FALSE	FALSE	FALSE	FALSE
Q13228	Methanethiol oxidase	SELENBP1	1.18219e-05	0.000471435	-1.64545	FALSE	FALSE	FALSE	FALSE
O75251	NADH dehydrogenase [ubiquinone] iron-sulfur protein 7, mitochondrial	NDUFS7	0.000554311	0.00451032	-1.6497	FALSE	FALSE	FALSE	FALSE
O76024	Wolframin	WFS1	7.34766e-05	0.00114497	-1.65052	FALSE	FALSE	FALSE	FALSE
O76031	ATP-dependent Clp protease ATP-binding subunit clpX-like, mitochondrial	CLPX	0.000877904	0.00614291	-1.65493	FALSE	FALSE	FALSE	FALSE
Q15124	Phosphoglucomutase-like protein 5	PGM5	0.000738862	0.00553335	-1.66359	FALSE	FALSE	FALSE	FALSE
P01023	Alpha-2-macroglobulin	A2M	0.00103832	0.00685019	-1.66469	FALSE	FALSE	FALSE	FALSE
P07099	Epoxide hydrolase 1	EPHX1	0.000471809	0.00404863	-1.67217	FALSE	FALSE	FALSE	FALSE
Q7Z7G0	Target of Nesh-SH3	ABI3BP	0.00243643	0.0121143	-1.68461	FALSE	FALSE	FALSE	FALSE
Q86UX2	Inter-alpha-trypsin inhibitor heavy chain H5	ITIH5	0.000456139	0.0039408	-1.69206	FALSE	FALSE	FALSE	FALSE
P27105	Stomatin	STOM	0.000197583	0.00219153	-1.7442	FALSE	FALSE	FALSE	FALSE
P29536	Leiomodin-1	LMOD1	7.20566e-06	0.000351969	-1.74709	FALSE	FALSE	FALSE	FALSE
Q9Y2E5	Epididymis-specific alpha-mannosidase	MAN2B2	0.0080548	0.0273884	-1.74995	FALSE	FALSE	FALSE	FALSE
Q07507	Dermatopontin	DPT	0.0125078	0.0371577	-1.76149	FALSE	FALSE	FALSE	FALSE
P50895	Basal cell adhesion molecule	BCAM	0.000171904	0.00199378	-1.7676	FALSE	FALSE	FALSE	FALSE
P00352	Aldehyde dehydrogenase 1A1	ALDH1A1	0.000908542	0.00623352	-1.79104	FALSE	FALSE	FALSE	FALSE
P01031	Complement C5	C5	5.48557e-05	0.000979316	-1.81072	FALSE	FALSE	FALSE	FALSE
P00441	Superoxide dismutase [Cu-Zn]	SOD1	0.015927	0.0452007	-1.82182	FALSE	FALSE	FALSE	FALSE
P06280	Alpha-galactosidase A	GLA	1.72071e-05	0.000517032	-1.84715	FALSE	FALSE	FALSE	FALSE
P15088	Mast cell carboxypeptidase A	CPA3	0.000438012	0.00384876	-1.85081	FALSE	FALSE	FALSE	FALSE
Q6PHW0	Iodotyrosine deiodinase 1	IYD	0.00224999	0.0115142	-1.85668	FALSE	FALSE	FALSE	FALSE
Q9BW30	Tubulin polymerization-promoting protein family member 3	TPPP3	0.000555799	0.00451032	-1.86285	FALSE	FALSE	FALSE	FALSE
Q01995	Transgelin	TAGLN	0.00292784	0.0136704	-1.86412	FALSE	FALSE	FALSE	FALSE
P69905	Hemoglobin subunit alpha	HBA1; HBA2	0.000304495	0.00297468	-1.90987	FALSE	FALSE	FALSE	FALSE
O00584	Ribonuclease T2	RNASET2	0.0024008	0.012035	-1.91007	FALSE	FALSE	FALSE	FALSE
P22352	Glutathione peroxidase 3	GPX3	0.0109153	0.0338107	-1.911	FALSE	FALSE	FALSE	FALSE
P09493	Tropomyosin alpha-1 chain	TPM1	0.000887769	0.00615141	-1.91586	FALSE	FALSE	FALSE	FALSE
P07358	Complement component C8 beta chain	C8B	0.000247042	0.00253019	-1.94158	FALSE	FALSE	FALSE	FALSE
O43768	Alpha-endosulfine	ENSA	2.88716e-07	3.18843e-05	-1.94672	FALSE	FALSE	FALSE	FALSE
P02671	Fibrinogen alpha chain	FGA	0.00327306	0.0148456	-1.98396	FALSE	FALSE	FALSE	FALSE
P02679	Fibrinogen gamma chain	FGG	0.0042167	0.017387	-1.98632	FALSE	FALSE	FALSE	FALSE
P68871	Hemoglobin subunit beta	HBB	0.00133678	0.00826894	-1.99297	FALSE	FALSE	FALSE	FALSE
P05164	Myeloperoxidase	MPO	0.00513782	0.0200462	-2.00466	FALSE	FALSE	FALSE	FALSE
Q93052	Lipoma-preferred partner	LPP	0.000106527	0.00147054	-2.01712	FALSE	FALSE	FALSE	FALSE
P17661	Desmin	DES	1.33779e-05	0.00047859	-2.04144	FALSE	FALSE	FALSE	FALSE
P02675	Fibrinogen beta chain	FGB	0.00269392	0.0130324	-2.04576	FALSE	FALSE	FALSE	FALSE
P00918	Carbonic anhydrase 2	CA2	5.51347e-05	0.000979316	-2.06026	FALSE	FALSE	FALSE	FALSE
P08185	Corticosteroid-binding globulin	SERPINA6	0.000543198	0.00447962	-2.06387	FALSE	FALSE	FALSE	FALSE
P02743	Serum amyloid P-component	APCS	0.0071243	0.025133	-2.0907	FALSE	FALSE	FALSE	FALSE
Q86UN3	Reticulon-4 receptor-like 2	RTN4RL2	8.48686e-05	0.00127554	-2.09546	FALSE	FALSE	FALSE	FALSE
Q9Y646	Carboxypeptidase Q	CPQ	4.71701e-05	0.000900843	-2.09886	FALSE	FALSE	FALSE	FALSE
P62736	Actin, aortic smooth muscle	ACTA2	6.93559e-05	0.00112401	-2.10213	FALSE	FALSE	FALSE	FALSE
P20774	Mimecan	OGN	0.00783242	0.026848	-2.10243	FALSE	FALSE	FALSE	FALSE
P13591	Neural cell adhesion molecule 1	NCAM1	3.30793e-07	3.50089e-05	-2.11013	FALSE	FALSE	FALSE	FALSE
P43251	Biotinidase	BTD	0.0020243	0.0110575	-2.14293	FALSE	FALSE	FALSE	FALSE
Q96S97	Myeloid-associated differentiation marker	MYADM	3.63897e-05	0.000786952	-2.15637	FALSE	FALSE	FALSE	FALSE
P00325	All-trans-retinol dehydrogenase [NAD(+)] ADH1B	ADH1B	7.72964e-05	0.00118011	-2.17906	FALSE	FALSE	FALSE	FALSE
O95810	Caveolae-associated protein 2	CAVIN2	0.000203122	0.00224317	-2.18697	FALSE	FALSE	FALSE	FALSE
P00915	Carbonic anhydrase 1	CA1	0.000116218	0.00153927	-2.21356	FALSE	FALSE	FALSE	FALSE
Q12805	EGF-containing fibulin-like extracellular matrix protein 1	EFEMP1	0.00838059	0.0279353	-2.23131	FALSE	FALSE	FALSE	FALSE
P23141	Liver carboxylesterase 1	CES1	0.000166249	0.00193703	-2.26167	FALSE	FALSE	FALSE	FALSE
P02654	Apolipoprotein C-I	APOC1	6.99841e-05	0.00112401	-2.30992	FALSE	FALSE	FALSE	FALSE
Q01469	Fatty acid-binding protein 5	FABP5	0.000322417	0.00310204	-2.32408	FALSE	FALSE	FALSE	FALSE
Q14978	Nucleolar and coiled-body phosphoprotein 1	NOLC1	0.00806556	0.0273884	-2.32573	FALSE	FALSE	FALSE	FALSE
P22105	Tenascin-X	TNXB	0.00497149	0.0196385	-2.34403	FALSE	FALSE	FALSE	FALSE
P28906	Hematopoietic progenitor cell antigen CD34	CD34	1.66329e-10	2.11237e-07	-2.3649	FALSE	FALSE	FALSE	FALSE
P11171	Protein 4.1	EPB41	2.99352e-05	0.000695679	-2.37597	FALSE	FALSE	FALSE	FALSE
P16157	Ankyrin-1	ANK1	0.00384579	0.0165476	-2.40161	FALSE	FALSE	FALSE	FALSE
P02042	Hemoglobin subunit delta	HBD	0.000731888	0.00553335	-2.40255	FALSE	FALSE	FALSE	FALSE
P00740	Coagulation factor IX	F9	0.000471616	0.00404863	-2.42194	FALSE	FALSE	FALSE	FALSE
Q16563	Synaptophysin-like protein 1	SYPL1	2.52268e-07	3.03364e-05	-2.45797	FALSE	FALSE	FALSE	FALSE
P16452	Protein 4.2	EPB42	0.000344684	0.003286	-2.46804	FALSE	FALSE	FALSE	FALSE
P05090	Apolipoprotein D	APOD	0.00044094	0.00384876	-2.48464	FALSE	FALSE	FALSE	FALSE
P12277	Creatine kinase B-type	CKB	1.08965e-05	0.000453722	-2.48763	FALSE	FALSE	FALSE	FALSE
Q9BX97	Plasmalemma vesicle-associated protein	PLVAP	5.65225e-05	0.000996994	-2.51921	FALSE	FALSE	FALSE	FALSE
P37840	Alpha-synuclein	SNCA	1.03132e-08	3.74223e-06	-2.53249	FALSE	FALSE	FALSE	FALSE
O00339	Matrilin-2	MATN2	1.20643e-05	0.000471435	-2.5576	FALSE	FALSE	FALSE	FALSE
P04114	Apolipoprotein B-100	APOB	0.0123276	0.0367513	-2.58228	FALSE	FALSE	FALSE	FALSE
P02730	Band 3 anion transport protein	SLC4A1	0.000300694	0.00294889	-2.62323	FALSE	FALSE	FALSE	FALSE
Q16853	Membrane primary amine oxidase	AOC3	0.000926941	0.00630815	-2.62657	FALSE	FALSE	FALSE	FALSE
P11166	Solute carrier family 2, facilitated glucose transporter member 1	SLC2A1	3.33504e-05	0.000743518	-2.63511	FALSE	FALSE	FALSE	FALSE
P04003	C4b-binding protein alpha chain	C4BPA	0.000123252	0.00160544	-2.70333	FALSE	FALSE	FALSE	FALSE
P35749	Myosin-11	MYH11	0.0025055	0.0123333	-2.73608	FALSE	FALSE	FALSE	FALSE
O95197	Reticulon-3	RTN3	0.000221492	0.00238386	-2.75492	FALSE	FALSE	FALSE	FALSE
P02765	Alpha-2-HS-glycoprotein	AHSG	0.00498653	0.0196674	-2.76076	FALSE	FALSE	FALSE	FALSE
Q13576	Ras GTPase-activating-like protein IQGAP2	IQGAP2	0.000258239	0.00261326	-2.77856	FALSE	FALSE	FALSE	FALSE
P16671	Platelet glycoprotein 4	CD36	3.30268e-08	8.3888e-06	-2.79124	FALSE	FALSE	FALSE	FALSE
P27169	Serum paraoxonase/arylesterase 1	PON1	3.80554e-07	3.71772e-05	-2.80201	FALSE	FALSE	FALSE	FALSE
P11277	Spectrin beta chain, erythrocytic	SPTB	0.0061108	0.0224948	-2.86511	FALSE	FALSE	FALSE	FALSE
P51911	Calponin-1	CNN1	0.000355856	0.00336012	-2.87944	FALSE	FALSE	FALSE	FALSE
P29762	Cellular retinoic acid-binding protein 1	CRABP1	0.00014079	0.00175297	-2.90371	FALSE	FALSE	FALSE	FALSE
P22748	Carbonic anhydrase 4	CA4	1.05586e-06	8.93964e-05	-2.96016	FALSE	FALSE	FALSE	FALSE
P50238	Cysteine-rich protein 1	CRIP1	0.000143771	0.00176721	-3.16654	FALSE	FALSE	FALSE	FALSE
P98164	Low-density lipoprotein receptor-related protein 2	LRP2	0.000252067	0.00257129	-3.17968	FALSE	FALSE	FALSE	FALSE
P01266	Thyroglobulin	TG	0.00366665	0.0159474	-3.21051	FALSE	FALSE	FALSE	FALSE
O94875	Sorbin and SH3 domain-containing protein 2	SORBS2	1.40399e-05	0.000495297	-3.33128	FALSE	FALSE	FALSE	FALSE
P69891	Hemoglobin subunit gamma-1	HBG1	0.00308887	0.0142391	-3.46764	FALSE	FALSE	FALSE	FALSE
P02549	Spectrin alpha chain, erythrocytic 1	SPTA1	0.00826291	0.0278722	-3.70253	FALSE	FALSE	FALSE	FALSE
P08294	Extracellular superoxide dismutase [Cu-Zn]	SOD3	4.67826e-05	0.000900843	-3.77483	FALSE	FALSE	FALSE	FALSE
P15090	Fatty acid-binding protein, adipocyte	FABP4	2.00225e-05	0.000535468	-3.96922	FALSE	FALSE	FALSE	FALSE
Q13642	Four and a half LIM domains protein 1	FHL1	8.54603e-06	0.000387623	-4.57256	FALSE	FALSE	FALSE	FALSE
P07202	Thyroid peroxidase	TPO	1.45834e-05	0.000507423	-5.2568	FALSE	FALSE	FALSE	FALSE

### Sheet: Poorly Diff. Thyroid Carcinoma
UniProt_Acc	Protein_Name	Gene_Symbol	p	FDR	FC	hsa05216	Kinase	TF	EpiFactor
P55060	Exportin-2	CSE1L	1.71987e-08	1.09631e-05	5.37033	FALSE	FALSE	FALSE	FALSE
O15355	Protein phosphatase 1G	PPM1G	4.51688e-08	2.29458e-05	3.79308	FALSE	FALSE	FALSE	TRUE
P52948	Nuclear pore complex protein Nup98-Nup96	NUP98	2.1811e-07	9.23331e-05	3.65091	FALSE	FALSE	FALSE	TRUE
P98179	RNA-binding protein 3	RBM3	4.19119e-06	0.000483892	3.3179	FALSE	FALSE	FALSE	FALSE
P25325	3-mercaptopyruvate sulfurtransferase	MPST	0.00106225	0.0146637	2.86666	FALSE	FALSE	FALSE	FALSE
P36776	Lon protease homolog, mitochondrial	LONP1	0.00826938	0.049773	2.7971	FALSE	FALSE	FALSE	FALSE
Q4ZHG4	Fibronectin type III domain-containing protein 1	FNDC1	0.0003316	0.00859561	2.49406	FALSE	FALSE	FALSE	FALSE
Q16762	Thiosulfate sulfurtransferase	TST	0.00762979	0.0481903	2.39676	FALSE	FALSE	FALSE	FALSE
Q9Y6H1	Coiled-coil-helix-coiled-coil-helix domain-containing protein 2	CHCHD2	3.01974e-06	0.000413421	2.38779	FALSE	FALSE	FALSE	FALSE
P13807	Glycogen [starch] synthase, muscle	GYS1	0.000195247	0.00661236	2.38302	FALSE	FALSE	FALSE	FALSE
P99999	Cytochrome c	CYCS	0.00738819	0.0471507	2.31864	FALSE	FALSE	FALSE	FALSE
Q6P2Q9	Pre-mRNA-processing-splicing factor 8	PRPF8	0.00072367	0.0122226	2.29189	FALSE	FALSE	FALSE	FALSE
Q9Y295	Developmentally-regulated GTP-binding protein 1	DRG1	0.000283524	0.00818609	2.25889	FALSE	FALSE	FALSE	FALSE
O96008	Mitochondrial import receptor subunit TOM40 homolog	TOMM40	3.09252e-06	0.000413421	2.23102	FALSE	FALSE	FALSE	FALSE
Q9P2K5	Myelin expression factor 2	MYEF2	2.61095e-05	0.0016551	2.18398	FALSE	FALSE	FALSE	FALSE
Q9H845	Complex I assembly factor ACAD9, mitochondrial	ACAD9	0.003719	0.0311758	2.17105	FALSE	FALSE	FALSE	FALSE
O95571	Persulfide dioxygenase ETHE1, mitochondrial	ETHE1	0.000582885	0.0113017	2.15809	FALSE	FALSE	FALSE	FALSE
Q14739	Delta(14)-sterol reductase LBR	LBR	2.8841e-06	0.000413421	2.07998	FALSE	FALSE	FALSE	TRUE
P55036	26S proteasome non-ATPase regulatory subunit 4	PSMD4	2.51807e-06	0.000413421	2.06541	FALSE	FALSE	FALSE	FALSE
P08962	CD63 antigen	CD63	0.00674756	0.0452024	2.0065	FALSE	FALSE	FALSE	FALSE
Q86TX2	Acyl-coenzyme A thioesterase 1	ACOT1	0.00428601	0.0345309	1.97296	FALSE	FALSE	FALSE	FALSE
O15371	Eukaryotic translation initiation factor 3 subunit D	EIF3D	0.00160914	0.0189938	1.94428	FALSE	FALSE	FALSE	FALSE
P54132	RecQ-like DNA helicase BLM	BLM	6.15731e-06	0.000579244	1.9378	FALSE	FALSE	FALSE	FALSE
Q9HBJ7	Ubiquitin carboxyl-terminal hydrolase 29	USP29	0.000897513	0.013518	1.90603	FALSE	FALSE	FALSE	FALSE
P63220	Small ribosomal subunit protein eS21	RPS21	5.8575e-05	0.0026568	1.90595	FALSE	FALSE	FALSE	FALSE
P43897	Elongation factor Ts, mitochondrial	TSFM	0.00264082	0.025312	1.9016	FALSE	FALSE	FALSE	FALSE
P20908	Collagen alpha-1(V) chain	COL5A1	0.000422112	0.00950638	1.89325	FALSE	FALSE	FALSE	FALSE
Q7Z7H5	Transmembrane emp24 domain-containing protein 4	TMED4	1.79616e-06	0.000395018	1.85751	FALSE	FALSE	FALSE	FALSE
O75521	Enoyl-CoA delta isomerase 2	ECI2	0.000483948	0.0101589	1.85653	FALSE	FALSE	FALSE	FALSE
P84090	Enhancer of rudimentary homolog	ERH	0.000601841	0.0114938	1.85263	FALSE	FALSE	FALSE	FALSE
P62847	Small ribosomal subunit protein eS24	RPS24	0.00769114	0.0482105	1.85062	FALSE	FALSE	FALSE	FALSE
O43615	Mitochondrial import inner membrane translocase subunit TIM44	TIMM44	0.00776105	0.0482105	1.83774	FALSE	FALSE	FALSE	FALSE
P11182	Lipoamide acyltransferase component of branched-chain alpha-keto acid dehydrogenase complex, mitochondrial	DBT	0.00353097	0.0302995	1.83515	FALSE	FALSE	FALSE	FALSE
P56378	ATP synthase subunit ATP5MJ, mitochondrial	ATP5MJ	0.0021019	0.022764	1.81795	FALSE	FALSE	FALSE	FALSE
P51812	Ribosomal protein S6 kinase alpha-3	RPS6KA3	0.00226547	0.0236803	1.79331	FALSE	TRUE	FALSE	TRUE
P61077	Ubiquitin-conjugating enzyme E2 D3	UBE2D3	0.000315611	0.0085083	1.78471	FALSE	FALSE	FALSE	TRUE
O15126	Secretory carrier-associated membrane protein 1	SCAMP1	6.25029e-05	0.00278522	1.77252	FALSE	FALSE	FALSE	FALSE
Q8N2F6	Armadillo repeat-containing protein 10	ARMC10	0.000817631	0.0129258	1.77024	FALSE	FALSE	FALSE	FALSE
Q9UM00	Calcium load-activated calcium channel	TMCO1	3.03091e-06	0.000413421	1.76703	FALSE	FALSE	FALSE	FALSE
P14735	Insulin-degrading enzyme	IDE	0.000135391	0.00504337	1.7625	FALSE	FALSE	FALSE	FALSE
Q9BSH5	Haloacid dehalogenase-like hydrolase domain-containing protein 3	HDHD3	0.000999184	0.0143397	1.76151	FALSE	FALSE	FALSE	FALSE
Q71UM5	Ribosomal protein eS27-like	RPS27L	0.00314264	0.028206	1.72032	FALSE	FALSE	FALSE	FALSE
Q9H3K2	Growth hormone-inducible transmembrane protein	GHITM	0.00260657	0.0251818	1.71014	FALSE	FALSE	FALSE	FALSE
Q96RQ3	Methylcrotonoyl-CoA carboxylase subunit alpha, mitochondrial	MCCC1	0.00459097	0.0364147	1.64237	FALSE	FALSE	FALSE	FALSE
Q9H0U3	Magnesium transporter protein 1	MAGT1	0.000259202	0.00793222	1.61295	FALSE	FALSE	FALSE	FALSE
Q9GZT3	SRA stem-loop-interacting RNA-binding protein, mitochondrial	SLIRP	0.000335026	0.00859561	1.60584	FALSE	FALSE	FALSE	FALSE
Q96RP9	Elongation factor G, mitochondrial	GFM1	0.00245292	0.024433	1.6023	FALSE	FALSE	FALSE	FALSE
Q92616	Stalled ribosome sensor GCN1	GCN1	0.00573894	0.0403793	1.60115	FALSE	FALSE	FALSE	FALSE
Q8TCD5	5'(3')-deoxyribonucleotidase, cytosolic type	NT5C	3.76105e-05	0.0019511	1.59269	FALSE	FALSE	FALSE	FALSE
Q96M27	Protein PRRC1	PRRC1	8.34881e-05	0.00353433	1.58797	FALSE	FALSE	FALSE	FALSE
P57088	Transmembrane protein 33	TMEM33	0.000823665	0.0129258	1.58409	FALSE	FALSE	FALSE	FALSE
P51553	Isocitrate dehydrogenase [NAD] subunit gamma, mitochondrial	IDH3G	0.00171525	0.0197137	1.58279	FALSE	FALSE	FALSE	FALSE
Q8TCT9	Minor histocompatibility antigen H13	HM13	0.00339167	0.0296042	1.57948	FALSE	FALSE	FALSE	FALSE
Q9Y281	Cofilin-2	CFL2	0.000382292	0.00903282	1.57824	FALSE	FALSE	FALSE	FALSE
P48556	26S proteasome non-ATPase regulatory subunit 8	PSMD8	0.000129406	0.00504337	1.57354	FALSE	FALSE	FALSE	FALSE
Q7Z4V5	Hepatoma-derived growth factor-related protein 2	HDGFL2	0.00120152	0.0152593	1.57329	FALSE	FALSE	FALSE	TRUE
O95202	Mitochondrial proton/calcium exchanger protein	LETM1	0.0046178	0.0364147	1.56245	FALSE	FALSE	FALSE	FALSE
P02462	Collagen alpha-1(IV) chain	COL4A1	0.000210167	0.00693277	1.55817	FALSE	FALSE	FALSE	FALSE
A1L0T0	2-hydroxyacyl-CoA lyase 2	ILVBL	0.00126572	0.0159154	1.54862	FALSE	FALSE	FALSE	FALSE
Q92947	Glutaryl-CoA dehydrogenase, mitochondrial	GCDH	0.00067188	0.0119156	1.54541	FALSE	FALSE	FALSE	FALSE
Q8WW59	SPRY domain-containing protein 4	SPRYD4	0.00437729	0.0349632	1.54392	FALSE	FALSE	FALSE	FALSE
Q13144	Translation initiation factor eIF-2B subunit epsilon	EIF2B5	0.000651606	0.0119012	1.5377	FALSE	FALSE	FALSE	FALSE
Q9BTZ2	Dehydrogenase/reductase SDR family member 4	DHRS4	0.000731433	0.0122226	1.53399	FALSE	FALSE	FALSE	FALSE
P09668	Pro-cathepsin H	CTSH	0.000341806	0.00859854	1.52889	FALSE	FALSE	FALSE	FALSE
O00471	Exocyst complex component 5	EXOC5	0.000137893	0.00504337	1.52132	FALSE	FALSE	FALSE	FALSE
P62312	U6 snRNA-associated Sm-like protein LSm6	LSM6	0.000140976	0.00504337	1.51601	FALSE	FALSE	FALSE	FALSE
Q06828	Fibromodulin	FMOD	0.00139271	0.0170892	1.51275	FALSE	FALSE	FALSE	FALSE
P42345	Serine/threonine-protein kinase mTOR	MTOR	0.000429648	0.00957286	1.50424	FALSE	TRUE	FALSE	FALSE
P09496	Clathrin light chain A	CLTA	1.91372e-05	0.00127917	1.50423	FALSE	FALSE	FALSE	FALSE
P49721	Proteasome subunit beta type-2	PSMB2	0.00460514	0.0364147	1.50146	FALSE	FALSE	FALSE	FALSE
Q9UKG9	Peroxisomal carnitine O-octanoyltransferase	CROT	0.000555098	0.0110117	1.49989	FALSE	FALSE	FALSE	FALSE
O60832	H/ACA ribonucleoprotein complex subunit DKC1	DKC1	0.00664495	0.0447697	1.49713	FALSE	FALSE	FALSE	FALSE
Q9UGV2	Protein NDRG3	NDRG3	0.002314	0.0238925	1.49524	FALSE	FALSE	FALSE	FALSE
P19623	Spermidine synthase	SRM	0.000304548	0.00840408	1.49509	FALSE	FALSE	FALSE	FALSE
P15927	Replication protein A 32 kDa subunit	RPA2	0.00113849	0.015052	1.49466	FALSE	FALSE	FALSE	FALSE
Q9NR30	Nucleolar RNA helicase 2	DDX21	0.000953157	0.0139943	1.49229	FALSE	FALSE	FALSE	TRUE
Q13445	Transmembrane emp24 domain-containing protein 1	TMED1	0.000384073	0.00903282	1.47992	FALSE	FALSE	FALSE	FALSE
Q15382	GTP-binding protein Rheb	RHEB	0.000105126	0.00430677	1.47965	FALSE	FALSE	FALSE	FALSE
P46199	Translation initiation factor IF-2, mitochondrial	MTIF2	0.00530233	0.0394953	1.47372	FALSE	FALSE	FALSE	FALSE
Q15287	RNA-binding protein with serine-rich domain 1	RNPS1	0.000288203	0.00822511	1.45962	FALSE	FALSE	FALSE	TRUE
P13284	Gamma-interferon-inducible lysosomal thiol reductase	IFI30	0.00036155	0.00880933	1.45708	FALSE	FALSE	FALSE	FALSE
Q15125	3-beta-hydroxysteroid-Delta(8),Delta(7)-isomerase	EBP	0.00274059	0.0253952	1.45362	FALSE	FALSE	FALSE	FALSE
O95400	CD2 antigen cytoplasmic tail-binding protein 2	CD2BP2	0.00234098	0.0239762	1.44746	FALSE	FALSE	FALSE	FALSE
P18754	Regulator of chromosome condensation	RCC1	3.8805e-05	0.0019511	1.44621	FALSE	FALSE	FALSE	TRUE
Q96EY8	Corrinoid adenosyltransferase MMAB	MMAB	0.000417799	0.00950638	1.43062	FALSE	FALSE	FALSE	FALSE
Q3ZCQ8	Mitochondrial import inner membrane translocase subunit TIM50	TIMM50	0.00557111	0.040335	1.41454	FALSE	FALSE	FALSE	FALSE
P25398	Small ribosomal subunit protein eS12	RPS12	3.63991e-05	0.0019511	1.41157	FALSE	FALSE	FALSE	FALSE
Q7Z6K5	Arpin	ARPIN	0.00223665	0.0234756	1.38522	FALSE	FALSE	FALSE	FALSE
Q9UM22	Mammalian ependymin-related protein 1	EPDR1	0.000897189	0.013518	1.37473	FALSE	FALSE	FALSE	FALSE
Q9Y2B0	Protein canopy homolog 2	CNPY2	0.00676257	0.0452024	1.37187	FALSE	FALSE	FALSE	FALSE
O60762	Dolichol-phosphate mannosyltransferase subunit 1	DPM1	0.000345296	0.00859854	1.37147	FALSE	FALSE	FALSE	FALSE
Q9Y6C2	EMILIN-1	EMILIN1	0.00790889	0.0484062	1.36592	FALSE	FALSE	FALSE	FALSE
Q96EE3	Nucleoporin SEH1	SEH1L	2.6735e-05	0.0016551	1.35643	FALSE	FALSE	FALSE	FALSE
Q16537	Serine/threonine-protein phosphatase 2A 56 kDa regulatory subunit epsilon isoform	PPP2R5E	0.00506111	0.0384995	1.35228	FALSE	FALSE	FALSE	FALSE
O75439	Mitochondrial-processing peptidase subunit beta	PMPCB	0.000548559	0.0110117	1.34294	FALSE	FALSE	FALSE	FALSE
Q15031	Leucine--tRNA ligase, mitochondrial	LARS2	0.000861348	0.0132595	1.33499	FALSE	FALSE	FALSE	FALSE
P63151	Serine/threonine-protein phosphatase 2A 55 kDa regulatory subunit B alpha isoform	PPP2R2A	5.57245e-05	0.00257346	1.33466	FALSE	FALSE	FALSE	FALSE
Q14257	Reticulocalbin-2	RCN2	0.00086865	0.0132914	1.31956	FALSE	FALSE	FALSE	FALSE
Q9H307	Pinin	PNN	0.000140102	0.00504337	1.31729	FALSE	FALSE	FALSE	FALSE
P22234	Bifunctional phosphoribosylaminoimidazole carboxylase/phosphoribosylaminoimidazole succinocarboxamide synthetase	PAICS	0.00368238	0.0310144	1.30503	FALSE	FALSE	FALSE	FALSE
O95573	Fatty acid CoA ligase Acsl3	ACSL3	0.0017442	0.019801	1.30494	FALSE	FALSE	FALSE	FALSE
Q9BU61	NADH dehydrogenase [ubiquinone] 1 alpha subcomplex assembly factor 3	NDUFAF3	0.00595416	0.0413212	1.30169	FALSE	FALSE	FALSE	FALSE
Q9NWS8	Required for meiotic nuclear division protein 1 homolog	RMND1	0.00269877	0.0253899	1.29832	FALSE	FALSE	FALSE	FALSE
P55290	Cadherin-13	CDH13	0.00368754	0.0310144	1.29249	FALSE	FALSE	FALSE	FALSE
Q9H0E2	Toll-interacting protein	TOLLIP	0.00200884	0.0219934	1.28437	FALSE	FALSE	FALSE	FALSE
P52789	Hexokinase-2	HK2	0.000422922	0.00950638	1.2824	FALSE	FALSE	FALSE	FALSE
Q8IZP0	Abl interactor 1	ABI1	0.0011133	0.0148601	1.28051	FALSE	FALSE	FALSE	FALSE
P82673	Small ribosomal subunit protein mS35	MRPS35	0.00357469	0.0304689	1.27363	FALSE	FALSE	FALSE	FALSE
Q86WA6	Valacyclovir hydrolase	BPHL	0.0013524	0.0166752	1.27096	FALSE	FALSE	FALSE	FALSE
Q9H3U1	Protein unc-45 homolog A	UNC45A	0.00546627	0.0399796	1.26806	FALSE	FALSE	FALSE	FALSE
Q8TBX8	Phosphatidylinositol 5-phosphate 4-kinase type-2 gamma	PIP4K2C	0.00056359	0.0110117	1.26042	FALSE	FALSE	FALSE	FALSE
Q8NCN5	Pyruvate dehydrogenase phosphatase regulatory subunit, mitochondrial	PDPR	0.00241456	0.0242468	1.25825	FALSE	FALSE	FALSE	FALSE
Q7Z3J2	VPS35 endosomal protein-sorting factor-like	VPS35L	5.26513e-05	0.00247656	1.257	FALSE	FALSE	FALSE	FALSE
P23919	Thymidylate kinase	DTYMK	0.00506253	0.0384995	1.24903	FALSE	FALSE	FALSE	FALSE
Q9H3Z4	DnaJ homolog subfamily C member 5	DNAJC5	0.00214093	0.0230422	1.24863	FALSE	FALSE	FALSE	FALSE
P49792	E3 SUMO-protein ligase RanBP2	RANBP2	0.00420715	0.0340323	1.24566	FALSE	FALSE	FALSE	FALSE
O75477	Erlin-1	ERLIN1	0.00174987	0.019801	1.24293	FALSE	FALSE	FALSE	FALSE
P46926	Glucosamine-6-phosphate isomerase 1	GNPDA1	0.00691293	0.0455404	1.2409	FALSE	FALSE	FALSE	FALSE
Q9Y5K8	V-type proton ATPase subunit D	ATP6V1D	0.00537536	0.0398058	1.23814	FALSE	FALSE	FALSE	FALSE
P35914	Hydroxymethylglutaryl-CoA lyase, mitochondrial	HMGCL	0.0065316	0.0442407	1.2218	FALSE	FALSE	FALSE	FALSE
Q16881	Thioredoxin reductase 1, cytoplasmic	TXNRD1	0.00814385	0.0492202	1.21813	FALSE	FALSE	FALSE	FALSE
P46976	Glycogenin-1	GYG1	0.00569905	0.040335	1.21152	FALSE	FALSE	FALSE	FALSE
O75884	Serine hydrolase RBBP9	RBBP9	0.00392375	0.0322535	1.20829	FALSE	FALSE	FALSE	FALSE
P20645	Cation-dependent mannose-6-phosphate receptor	M6PR	0.00775943	0.0482105	1.20744	FALSE	FALSE	FALSE	FALSE
O43760	Synaptogyrin-2	SYNGR2	0.000899424	0.013518	1.19617	FALSE	FALSE	FALSE	FALSE
Q8NBX0	Saccharopine dehydrogenase-like oxidoreductase	SCCPDH	0.00115707	0.015052	1.19274	FALSE	FALSE	FALSE	FALSE
Q6PI48	Aspartate--tRNA ligase, mitochondrial	DARS2	0.00419085	0.0340323	1.19	FALSE	FALSE	FALSE	FALSE
Q9BWF3	RNA-binding protein 4	RBM4	0.00345245	0.0299291	1.18337	FALSE	FALSE	FALSE	TRUE
P49588	Alanine--tRNA ligase, cytoplasmic	AARS1	0.00484879	0.0374344	1.17231	FALSE	FALSE	FALSE	FALSE
P58546	Myotrophin	MTPN	0.000242571	0.00770162	1.17068	FALSE	FALSE	FALSE	FALSE
Q92556	Engulfment and cell motility protein 1	ELMO1	0.00562176	0.040335	1.16745	FALSE	FALSE	FALSE	FALSE
Q9H6K4	Optic atrophy 3 protein	OPA3	0.00115	0.015052	1.16073	FALSE	FALSE	FALSE	FALSE
Q15477	Superkiller complex protein 2	SKIC2	0.00140279	0.0171102	1.15902	FALSE	FALSE	FALSE	FALSE
Q8WVY7	Ubiquitin-like domain-containing CTD phosphatase 1	UBLCP1	0.000796808	0.012891	1.15276	FALSE	FALSE	FALSE	FALSE
P10155	RNA-binding protein RO60	RO60	0.000332086	0.00859561	1.13908	FALSE	FALSE	FALSE	FALSE
Q9Y3C6	Peptidyl-prolyl cis-trans isomerase-like 1	PPIL1	0.00465819	0.0364436	1.13421	FALSE	FALSE	FALSE	FALSE
Q99729	Heterogeneous nuclear ribonucleoprotein A/B	HNRNPAB	0.000941643	0.0139689	1.13095	FALSE	FALSE	FALSE	FALSE
O60684	Importin subunit alpha-7	KPNA6	0.00695369	0.0455404	1.12747	FALSE	FALSE	FALSE	FALSE
Q9NQG5	Regulation of nuclear pre-mRNA domain-containing protein 1B	RPRD1B	0.00171476	0.0197137	1.12306	FALSE	FALSE	FALSE	FALSE
Q6L8Q7	2',5'-phosphodiesterase 12	PDE12	0.00638088	0.0434516	1.12116	FALSE	FALSE	FALSE	FALSE
P61011	Signal recognition particle subunit SRP54	SRP54	0.00523634	0.039304	1.12087	FALSE	FALSE	FALSE	FALSE
Q9H1E5	Thioredoxin-related transmembrane protein 4	TMX4	0.00223045	0.0234756	1.11523	FALSE	FALSE	FALSE	FALSE
P24928	DNA-directed RNA polymerase II subunit RPB1	POLR2A	0.00391209	0.0322535	1.11173	FALSE	FALSE	FALSE	FALSE
Q9NQW7	Xaa-Pro aminopeptidase 1	XPNPEP1	0.00216668	0.0231934	1.10836	FALSE	FALSE	FALSE	FALSE
A6NKT7	RanBP2-like and GRIP domain-containing protein 3	RGPD3	0.00174031	0.019801	1.10751	FALSE	FALSE	FALSE	FALSE
Q9H1Z4	WD repeat-containing protein 13	WDR13	0.00321685	0.0287432	1.10662	FALSE	FALSE	FALSE	FALSE
Q92575	UBX domain-containing protein 4	UBXN4	0.00557419	0.040335	1.10274	FALSE	FALSE	FALSE	FALSE
O14744	Protein arginine N-methyltransferase 5	PRMT5	0.00274948	0.0253952	1.09573	FALSE	FALSE	FALSE	TRUE
O95486	Protein transport protein Sec24A	SEC24A	0.00260741	0.0251818	1.09003	FALSE	FALSE	FALSE	FALSE
P04424	Argininosuccinate lyase	ASL	0.00690345	0.0455404	1.09001	FALSE	FALSE	FALSE	FALSE
Q969Z0	FAST kinase domain-containing protein 4	TBRG4	0.00176182	0.019801	1.07631	FALSE	FALSE	FALSE	FALSE
Q9Y371	Endophilin-B1	SH3GLB1	0.00307524	0.0277123	1.06986	FALSE	FALSE	FALSE	FALSE
P12268	Inosine-5'-monophosphate dehydrogenase 2	IMPDH2	0.00218237	0.0231934	1.06923	FALSE	FALSE	FALSE	FALSE
P36969	Phospholipid hydroperoxide glutathione peroxidase	GPX4	0.00568387	0.040335	1.05189	FALSE	FALSE	FALSE	FALSE
O14562	Ubiquitin domain-containing protein UBFD1	UBFD1	0.00508995	0.0385925	1.04982	FALSE	FALSE	FALSE	FALSE
Q8WWY3	U4/U6 small nuclear ribonucleoprotein Prp31	PRPF31	0.00271436	0.0253899	1.04705	FALSE	FALSE	FALSE	TRUE
Q08945	FACT complex subunit SSRP1	SSRP1	0.00329186	0.0288322	1.04531	FALSE	FALSE	FALSE	TRUE
Q15526	Surfeit locus protein 1	SURF1	0.00536495	0.0398058	1.04274	FALSE	FALSE	FALSE	FALSE
O60841	Eukaryotic translation initiation factor 5B	EIF5B	0.00766491	0.0481903	1.03238	FALSE	FALSE	FALSE	FALSE
P49770	Translation initiation factor eIF-2B subunit beta	EIF2B2	0.00546104	0.0399796	1.03224	FALSE	FALSE	FALSE	FALSE
Q7L0Y3	tRNA methyltransferase 10 homolog C	TRMT10C	0.00797053	0.0486662	1.02983	FALSE	FALSE	FALSE	FALSE
O14579	Coatomer subunit epsilon	COPE	0.000927123	0.0138523	1.02883	FALSE	FALSE	FALSE	FALSE
P21283	V-type proton ATPase subunit C 1	ATP6V1C1	0.0055714	0.040335	1.02667	FALSE	FALSE	FALSE	FALSE
O43676	NADH dehydrogenase [ubiquinone] 1 beta subcomplex subunit 3	NDUFB3	0.00149886	0.0180432	-1.01051	FALSE	FALSE	FALSE	FALSE
P16403	Histone H1.2	H1-2	0.00575573	0.0403855	-1.01625	FALSE	FALSE	FALSE	FALSE
P19105	Myosin regulatory light chain 12A	MYL12A	0.00111743	0.0148601	-1.02502	FALSE	FALSE	FALSE	FALSE
Q15417	Calponin-3	CNN3	0.0022924	0.0237661	-1.03241	FALSE	FALSE	FALSE	FALSE
P17655	Calpain-2 catalytic subunit	CAPN2	0.00160277	0.0189938	-1.0462	FALSE	FALSE	FALSE	FALSE
P16152	Carbonyl reductase [NADPH] 1	CBR1	0.00322512	0.0287432	-1.05453	FALSE	FALSE	FALSE	FALSE
P45973	Chromobox protein homolog 5	CBX5	0.000590179	0.0113565	-1.06438	FALSE	FALSE	FALSE	TRUE
P08758	Annexin A5	ANXA5	0.000218714	0.00703208	-1.06846	FALSE	FALSE	FALSE	FALSE
P00387	NADH-cytochrome b5 reductase 3	CYB5R3	0.000131615	0.00504337	-1.07194	FALSE	FALSE	FALSE	FALSE
P08133	Annexin A6	ANXA6	0.00269713	0.0253899	-1.07389	FALSE	FALSE	FALSE	FALSE
Q9UFW8	CGG triplet repeat-binding protein 1	CGGBP1	0.00727787	0.0469766	-1.0755	FALSE	FALSE	FALSE	FALSE
Q9HAB8	Phosphopantothenate--cysteine ligase	PPCS	0.00570089	0.040335	-1.0774	FALSE	FALSE	FALSE	FALSE
P0DMV9	Heat shock 70 kDa protein 1B	HSPA1B	0.000684912	0.0119156	-1.08079	FALSE	FALSE	FALSE	TRUE
P14543	Nidogen-1	NID1	0.0052393	0.039304	-1.08115	FALSE	FALSE	FALSE	FALSE
Q9BXX0	EMILIN-2	EMILIN2	0.00436742	0.0349632	-1.09267	FALSE	FALSE	FALSE	FALSE
O43678	NADH dehydrogenase [ubiquinone] 1 alpha subcomplex subunit 2	NDUFA2	0.0073079	0.0469766	-1.09549	FALSE	FALSE	FALSE	FALSE
P11766	Alcohol dehydrogenase class-3	ADH5	0.00105606	0.0146637	-1.12806	FALSE	FALSE	FALSE	FALSE
Q15363	Transmembrane emp24 domain-containing protein 2	TMED2	0.000562807	0.0110117	-1.1412	FALSE	FALSE	FALSE	FALSE
Q13813	Spectrin alpha chain, non-erythrocytic 1	SPTAN1	0.000364165	0.00880933	-1.14548	FALSE	FALSE	FALSE	FALSE
P07339	Cathepsin D	CTSD	0.00504538	0.0384995	-1.15385	FALSE	FALSE	FALSE	FALSE
Q13418	Integrin-linked protein kinase	ILK	0.0035122	0.0302407	-1.15401	FALSE	TRUE	FALSE	FALSE
P10768	S-formylglutathione hydrolase	ESD	0.00259426	0.0251818	-1.15703	FALSE	FALSE	FALSE	FALSE
O43301	Heat shock 70 kDa protein 12A	HSPA12A	0.00783896	0.0482105	-1.18144	FALSE	FALSE	FALSE	FALSE
P27797	Calreticulin	CALR	0.000443328	0.00977613	-1.18252	FALSE	FALSE	FALSE	FALSE
Q9NRK6	ATP-binding cassette sub-family B member 10, mitochondrial	ABCB10	0.00104109	0.0146637	-1.18742	FALSE	FALSE	FALSE	FALSE
P10643	Complement component C7	C7	0.00253681	0.0249748	-1.18768	FALSE	FALSE	FALSE	FALSE
Q05682	Caldesmon	CALD1	0.00175825	0.019801	-1.19155	FALSE	FALSE	FALSE	FALSE
O43768	Alpha-endosulfine	ENSA	0.00326447	0.0288047	-1.19644	FALSE	FALSE	FALSE	FALSE
P29218	Inositol monophosphatase 1	IMPA1	0.00302347	0.0274271	-1.20254	FALSE	FALSE	FALSE	FALSE
O43493	Trans-Golgi network integral membrane protein 2	TGOLN2	0.00463069	0.0364147	-1.20354	FALSE	FALSE	FALSE	FALSE
Q96AC1	Fermitin family homolog 2	FERMT2	0.000727383	0.0122226	-1.20413	FALSE	FALSE	FALSE	FALSE
P29992	Guanine nucleotide-binding protein subunit alpha-11	GNA11	0.000813722	0.0129258	-1.21428	FALSE	FALSE	FALSE	FALSE
P05556	Integrin beta-1	ITGB1	0.00140789	0.0171102	-1.2211	FALSE	FALSE	FALSE	FALSE
P04899	Guanine nucleotide-binding protein G(i) subunit alpha-2	GNAI2	0.00255475	0.0250543	-1.22346	FALSE	FALSE	FALSE	FALSE
Q9NVD7	Alpha-parvin	PARVA	0.00278554	0.025635	-1.22836	FALSE	FALSE	FALSE	FALSE
Q01082	Spectrin beta chain, non-erythrocytic 1	SPTBN1	0.000255202	0.00790504	-1.2322	FALSE	FALSE	FALSE	FALSE
P37802	Transgelin-2	TAGLN2	0.00419526	0.0340323	-1.235	FALSE	FALSE	FALSE	FALSE
Q15404	Ras suppressor protein 1	RSU1	0.0026707	0.0253899	-1.24062	FALSE	FALSE	FALSE	FALSE
Q92599	Septin-8	SEPTIN8	0.0058716	0.0408599	-1.24564	FALSE	FALSE	FALSE	FALSE
P54652	Heat shock-related 70 kDa protein 2	HSPA2	0.00525968	0.039304	-1.24985	FALSE	FALSE	FALSE	FALSE
P51178	1-phosphatidylinositol 4,5-bisphosphate phosphodiesterase delta-1	PLCD1	0.000119101	0.00480186	-1.26168	FALSE	FALSE	FALSE	FALSE
Q96CX2	BTB/POZ domain-containing protein KCTD12	KCTD12	0.00701036	0.0455404	-1.26895	FALSE	FALSE	FALSE	FALSE
P07099	Epoxide hydrolase 1	EPHX1	0.0046935	0.0365293	-1.27389	FALSE	FALSE	FALSE	FALSE
Q16555	Dihydropyrimidinase-related protein 2	DPYSL2	0.000821558	0.0129258	-1.293	FALSE	FALSE	FALSE	FALSE
P18206	Vinculin	VCL	0.00027313	0.00816175	-1.29486	FALSE	FALSE	FALSE	FALSE
P80723	Brain acid soluble protein 1	BASP1	0.00526117	0.039304	-1.29604	FALSE	FALSE	FALSE	FALSE
O95298	NADH dehydrogenase [ubiquinone] 1 subunit C2	NDUFC2	0.000370082	0.00886801	-1.3108	FALSE	FALSE	FALSE	FALSE
O95263	High affinity cAMP-specific and IBMX-insensitive 3',5'-cyclic phosphodiesterase 8B	PDE8B	0.000553063	0.0110117	-1.31129	FALSE	FALSE	FALSE	FALSE
P08603	Complement factor H	CFH	0.000265478	0.00802754	-1.31253	FALSE	FALSE	FALSE	FALSE
Q9GZT6	Coiled-coil domain-containing protein 90B, mitochondrial	CCDC90B	0.000300439	0.00840408	-1.31506	FALSE	FALSE	FALSE	FALSE
Q13425	Beta-2-syntrophin	SNTB2	0.00281728	0.0258335	-1.31742	FALSE	FALSE	FALSE	FALSE
P32119	Peroxiredoxin-2	PRDX2	0.000999261	0.0143397	-1.31823	FALSE	FALSE	FALSE	FALSE
P21333	Filamin-A	FLNA	0.00762282	0.0481903	-1.32145	FALSE	FALSE	FALSE	FALSE
Q9H4M9	EH domain-containing protein 1	EHD1	0.00169708	0.019683	-1.32643	FALSE	FALSE	FALSE	FALSE
P35611	Alpha-adducin	ADD1	0.000216542	0.00703208	-1.33343	FALSE	FALSE	FALSE	FALSE
P35858	Insulin-like growth factor-binding protein complex acid labile subunit	IGFALS	0.00122183	0.0154401	-1.3429	FALSE	FALSE	FALSE	FALSE
P55196	Afadin	AFDN	0.00109537	0.0148601	-1.34441	FALSE	FALSE	FALSE	FALSE
Q14011	Cold-inducible RNA-binding protein	CIRBP	0.000749808	0.012367	-1.38066	FALSE	FALSE	FALSE	FALSE
Q8NBQ5	Estradiol 17-beta-dehydrogenase 11	HSD17B11	0.00755169	0.0479532	-1.3904	FALSE	FALSE	FALSE	FALSE
O95865	N(G),N(G)-dimethylarginine dimethylaminohydrolase 2	DDAH2	0.00228599	0.0237661	-1.39108	FALSE	FALSE	FALSE	FALSE
Q5SQH8	Uncharacterized protein C6orf136	C6orf136	9.15886e-06	0.00080219	-1.39395	FALSE	FALSE	FALSE	FALSE
P13671	Complement component C6	C6	0.00285057	0.0260448	-1.40006	FALSE	FALSE	FALSE	FALSE
P01834	Immunoglobulin kappa constant	IGKC	0.0023386	0.0239762	-1.4114	FALSE	FALSE	FALSE	FALSE
P01011	Alpha-1-antichymotrypsin	SERPINA3	0.00476853	0.036927	-1.41951	FALSE	FALSE	FALSE	FALSE
Q9HBL0	Tensin-1	TNS1	0.000613019	0.0116199	-1.42484	FALSE	FALSE	FALSE	FALSE
Q9Y2V2	Calcium-regulated heat-stable protein 1	CARHSP1	0.00349572	0.0302011	-1.44774	FALSE	FALSE	FALSE	FALSE
P02747	Complement C1q subcomponent subunit C	C1QC	0.00568942	0.040335	-1.45289	FALSE	FALSE	FALSE	FALSE
P04839	Cytochrome b-245 heavy chain	CYBB	0.00186577	0.0206224	-1.45979	FALSE	FALSE	FALSE	FALSE
Q13510	Acid ceramidase	ASAH1	0.000481966	0.0101589	-1.47108	FALSE	FALSE	FALSE	FALSE
O00151	PDZ and LIM domain protein 1	PDLIM1	0.000669677	0.0119156	-1.47671	FALSE	FALSE	FALSE	FALSE
P13716	Delta-aminolevulinic acid dehydratase	ALAD	0.0070015	0.0455404	-1.48624	FALSE	FALSE	FALSE	FALSE
P98160	Basement membrane-specific heparan sulfate proteoglycan core protein	HSPG2	0.00135199	0.0166752	-1.4867	FALSE	FALSE	FALSE	FALSE
P00734	Prothrombin	F2	0.000743892	0.0123496	-1.48751	FALSE	FALSE	FALSE	FALSE
Q9ULC3	Ras-related protein Rab-23	RAB23	3.52362e-05	0.0019511	-1.49849	FALSE	FALSE	FALSE	FALSE
P00352	Aldehyde dehydrogenase 1A1	ALDH1A1	0.00256881	0.0250953	-1.52408	FALSE	FALSE	FALSE	FALSE
Q9UEY8	Gamma-adducin	ADD3	0.00186738	0.0206224	-1.52524	FALSE	FALSE	FALSE	FALSE
P06753	Tropomyosin alpha-3 chain	TPM3	0.000829491	0.0129258	-1.54102	TRUE	FALSE	FALSE	FALSE
P01009	Alpha-1-antitrypsin	SERPINA1	0.0023531	0.0240035	-1.54384	FALSE	FALSE	FALSE	FALSE
P05090	Apolipoprotein D	APOD	0.00470278	0.0365293	-1.54861	FALSE	FALSE	FALSE	FALSE
P30043	Flavin reductase (NADPH)	BLVRB	0.000399223	0.00930299	-1.55731	FALSE	FALSE	FALSE	FALSE
O00159	Unconventional myosin-Ic	MYO1C	9.98934e-05	0.00415949	-1.56391	FALSE	FALSE	FALSE	TRUE
P29536	Leiomodin-1	LMOD1	0.000154262	0.00544201	-1.56441	FALSE	FALSE	FALSE	FALSE
Q9BX97	Plasmalemma vesicle-associated protein	PLVAP	0.000135455	0.00504337	-1.58526	FALSE	FALSE	FALSE	FALSE
P01019	Angiotensinogen	AGT	0.000517918	0.010609	-1.59194	FALSE	FALSE	FALSE	FALSE
P00740	Coagulation factor IX	F9	0.000655973	0.0119012	-1.59602	FALSE	FALSE	FALSE	FALSE
P07355	Annexin A2	ANXA2	0.00106839	0.0146687	-1.60265	FALSE	FALSE	FALSE	FALSE
P00751	Complement factor B	CFB	0.00368412	0.0310144	-1.6139	FALSE	FALSE	FALSE	FALSE
A0M8Q6	Immunoglobulin lambda constant 7	IGLC7	0.000633408	0.0117435	-1.62393	FALSE	FALSE	FALSE	FALSE
P02760	Protein AMBP	AMBP	0.0036324	0.0308572	-1.62546	FALSE	FALSE	FALSE	FALSE
Q13642	Four and a half LIM domains protein 1	FHL1	0.00747889	0.04761	-1.62588	FALSE	FALSE	FALSE	FALSE
P02790	Hemopexin	HPX	0.00129211	0.0161672	-1.65284	FALSE	FALSE	FALSE	FALSE
P26447	Protein S100-A4	S100A4	0.00105717	0.0146637	-1.65489	FALSE	FALSE	FALSE	FALSE
P51911	Calponin-1	CNN1	0.00622429	0.0428447	-1.65957	FALSE	FALSE	FALSE	FALSE
P04040	Catalase	CAT	0.00355058	0.0303653	-1.66116	FALSE	FALSE	FALSE	FALSE
P19823	Inter-alpha-trypsin inhibitor heavy chain H2	ITIH2	0.00599687	0.0415042	-1.68927	FALSE	FALSE	FALSE	FALSE
P05546	Heparin cofactor 2	SERPIND1	0.000981765	0.0143315	-1.69392	FALSE	FALSE	FALSE	FALSE
P12109	Collagen alpha-1(VI) chain	COL6A1	0.00738061	0.0471507	-1.6989	FALSE	FALSE	FALSE	FALSE
P01031	Complement C5	C5	0.0020304	0.022134	-1.70409	FALSE	FALSE	FALSE	FALSE
P25311	Zinc-alpha-2-glycoprotein	AZGP1	0.000321573	0.0085083	-1.71013	FALSE	FALSE	FALSE	FALSE
Q86UX2	Inter-alpha-trypsin inhibitor heavy chain H5	ITIH5	0.000718967	0.0122226	-1.72216	FALSE	FALSE	FALSE	FALSE
Q01995	Transgelin	TAGLN	0.00386267	0.0320627	-1.72953	FALSE	FALSE	FALSE	FALSE
Q07507	Dermatopontin	DPT	0.00210612	0.022764	-1.7432	FALSE	FALSE	FALSE	FALSE
P02774	Vitamin D-binding protein	GC	0.00547589	0.0399796	-1.75935	FALSE	FALSE	FALSE	FALSE
P00450	Ceruloplasmin	CP	0.00118062	0.0150692	-1.76911	FALSE	FALSE	FALSE	FALSE
Q16658	Fascin	FSCN1	0.000675088	0.0119156	-1.77232	FALSE	FALSE	FALSE	FALSE
P02787	Serotransferrin	TF	0.00116956	0.015052	-1.77824	FALSE	FALSE	FALSE	FALSE
P21291	Cysteine and glycine-rich protein 1	CSRP1	1.7996e-05	0.00126972	-1.7899	FALSE	FALSE	FALSE	FALSE
P01042	Kininogen-1	KNG1	0.000561824	0.0110117	-1.79024	FALSE	FALSE	FALSE	FALSE
P12429	Annexin A3	ANXA3	0.000677171	0.0119156	-1.79065	FALSE	FALSE	FALSE	FALSE
P01860	Immunoglobulin heavy constant gamma 3	IGHG3	0.000355191	0.00875909	-1.82028	FALSE	FALSE	FALSE	FALSE
P01857	Immunoglobulin heavy constant gamma 1	IGHG1	0.000422714	0.00950638	-1.82605	FALSE	FALSE	FALSE	FALSE
P09871	Complement C1s subcomponent	C1S	0.000450318	0.00977613	-1.83073	FALSE	FALSE	FALSE	FALSE
P02647	Apolipoprotein A-I	APOA1	0.00222662	0.0234756	-1.84455	FALSE	FALSE	FALSE	FALSE
Q9Y646	Carboxypeptidase Q	CPQ	0.00116905	0.015052	-1.84867	FALSE	FALSE	FALSE	FALSE
P07738	Bisphosphoglycerate mutase	BPGM	0.00110196	0.0148601	-1.85393	FALSE	FALSE	FALSE	FALSE
P01008	Antithrombin-III	SERPINC1	0.000306456	0.00840408	-1.85545	FALSE	FALSE	FALSE	FALSE
P05155	Plasma protease C1 inhibitor	SERPING1	0.000945924	0.0139689	-1.89027	FALSE	FALSE	FALSE	FALSE
Q9NUV9	GTPase IMAP family member 4	GIMAP4	2.84634e-06	0.000413421	-1.89437	FALSE	FALSE	FALSE	FALSE
P04196	Histidine-rich glycoprotein	HRG	0.00342402	0.0297843	-1.90403	FALSE	FALSE	FALSE	FALSE
P07585	Decorin	DCN	0.00241513	0.0242468	-1.90791	FALSE	FALSE	FALSE	FALSE
P09493	Tropomyosin alpha-1 chain	TPM1	0.000307708	0.00840408	-1.91294	FALSE	FALSE	FALSE	FALSE
Q9NWV4	CXXC motif containing zinc binding protein	CZIB	0.00062735	0.0117435	-1.92127	FALSE	FALSE	FALSE	FALSE
P39059	Collagen alpha-1(XV) chain	COL15A1	0.000680644	0.0119156	-1.93328	FALSE	FALSE	FALSE	FALSE
P17661	Desmin	DES	0.00782712	0.0482105	-1.94114	FALSE	FALSE	FALSE	FALSE
P04217	Alpha-1B-glycoprotein	A1BG	0.000826861	0.0129258	-1.9447	FALSE	FALSE	FALSE	FALSE
P02748	Complement component C9	C9	0.000478906	0.0101589	-1.95375	FALSE	FALSE	FALSE	FALSE
P01024	Complement C3	C3	0.000446647	0.00977613	-1.96042	FALSE	FALSE	FALSE	FALSE
P20774	Mimecan	OGN	0.00399058	0.032697	-1.96558	FALSE	FALSE	FALSE	FALSE
A0A0B4J1X5	Immunoglobulin heavy variable 3-74	IGHV3-74	1.8874e-05	0.00127917	-1.97045	FALSE	FALSE	FALSE	FALSE
Q9H0W9	Ester hydrolase C11orf54	C11orf54	0.0019351	0.0212777	-1.99195	FALSE	FALSE	FALSE	FALSE
P01034	Cystatin-C	CST3	0.00547753	0.0399796	-1.99442	FALSE	FALSE	FALSE	FALSE
P16157	Ankyrin-1	ANK1	0.00613221	0.0423256	-2.01292	FALSE	FALSE	FALSE	FALSE
P15088	Mast cell carboxypeptidase A	CPA3	2.25126e-05	0.00146621	-2.01755	FALSE	FALSE	FALSE	FALSE
P01876	Immunoglobulin heavy constant alpha 1	IGHA1	0.000632674	0.0117435	-2.02078	FALSE	FALSE	FALSE	FALSE
Q63ZY3	KN motif and ankyrin repeat domain-containing protein 2	KANK2	1.42844e-05	0.00113851	-2.055	FALSE	FALSE	FALSE	FALSE
Q9NZN4	EH domain-containing protein 2	EHD2	6.7727e-05	0.0029157	-2.05733	FALSE	FALSE	FALSE	FALSE
P15144	Aminopeptidase N	ANPEP	1.78487e-05	0.00126972	-2.07112	FALSE	FALSE	FALSE	FALSE
P27105	Stomatin	STOM	3.66556e-05	0.0019511	-2.07197	FALSE	FALSE	FALSE	FALSE
P01023	Alpha-2-macroglobulin	A2M	0.000209646	0.00693277	-2.07759	FALSE	FALSE	FALSE	FALSE
P68871	Hemoglobin subunit beta	HBB	0.000697271	0.0120481	-2.09513	FALSE	FALSE	FALSE	FALSE
P0DOY2	Immunoglobulin lambda constant 2	IGLC2	0.000159681	0.00555602	-2.11393	FALSE	FALSE	FALSE	FALSE
Q14624	Inter-alpha-trypsin inhibitor heavy chain H4	ITIH4	0.00218159	0.0231934	-2.13218	FALSE	FALSE	FALSE	FALSE
P02671	Fibrinogen alpha chain	FGA	0.00440514	0.0350754	-2.13373	FALSE	FALSE	FALSE	FALSE
Q53TN4	Plasma membrane ascorbate-dependent reductase CYBRD1	CYBRD1	2.37742e-06	0.000413421	-2.14384	FALSE	FALSE	FALSE	FALSE
P61626	Lysozyme C	LYZ	0.00656045	0.0443179	-2.14893	FALSE	FALSE	FALSE	FALSE
P22105	Tenascin-X	TNXB	0.00105133	0.0146637	-2.15431	FALSE	FALSE	FALSE	FALSE
Q09666	Neuroblast differentiation-associated protein AHNAK	AHNAK	1.4658e-05	0.00113851	-2.15495	FALSE	FALSE	FALSE	FALSE
P37840	Alpha-synuclein	SNCA	5.58426e-06	0.000547051	-2.17093	FALSE	FALSE	FALSE	FALSE
Q9H223	EH domain-containing protein 4	EHD4	1.47917e-05	0.00113851	-2.17565	FALSE	FALSE	FALSE	FALSE
P06312	Immunoglobulin kappa variable 4-1	IGKV4-1	0.000342462	0.00859854	-2.19013	FALSE	FALSE	FALSE	FALSE
P28906	Hematopoietic progenitor cell antigen CD34	CD34	3.41693e-06	0.000422717	-2.19796	FALSE	FALSE	FALSE	FALSE
O75828	Carbonyl reductase [NADPH] 3	CBR3	3.80656e-05	0.0019511	-2.20944	FALSE	FALSE	FALSE	FALSE
Q02952	A-kinase anchor protein 12	AKAP12	0.000320359	0.0085083	-2.2219	FALSE	FALSE	FALSE	FALSE
P62736	Actin, aortic smooth muscle	ACTA2	0.00272237	0.0253899	-2.2443	FALSE	FALSE	FALSE	FALSE
P69905	Hemoglobin subunit alpha	HBA1	0.000192706	0.00661236	-2.24757	FALSE	FALSE	FALSE	FALSE
P29762	Cellular retinoic acid-binding protein 1	CRABP1	0.000245811	0.00770814	-2.2551	FALSE	FALSE	FALSE	FALSE
P00918	Carbonic anhydrase 2	CA2	3.91757e-05	0.0019511	-2.26999	FALSE	FALSE	FALSE	FALSE
P02042	Hemoglobin subunit delta	HBD	0.000758134	0.0124236	-2.28206	FALSE	FALSE	FALSE	FALSE
Q03135	Caveolin-1	CAV1	3.13878e-05	0.00181193	-2.31336	FALSE	FALSE	FALSE	FALSE
Q01469	Fatty acid-binding protein 5	FABP5	0.00156574	0.0187594	-2.31657	FALSE	FALSE	FALSE	FALSE
P11166	Solute carrier family 2, facilitated glucose transporter member 1	SLC2A1	0.000641396	0.0118054	-2.32871	FALSE	FALSE	FALSE	FALSE
P04003	C4b-binding protein alpha chain	C4BPA	0.00668863	0.0449448	-2.34429	FALSE	FALSE	FALSE	FALSE
P08294	Extracellular superoxide dismutase [Cu-Zn]	SOD3	0.000283613	0.00818609	-2.34499	FALSE	FALSE	FALSE	FALSE
P27169	Serum paraoxonase/arylesterase 1	PON1	0.00466306	0.0364436	-2.34679	FALSE	FALSE	FALSE	FALSE
Q6NZI2	Caveolae-associated protein 1	CAVIN1	2.73678e-05	0.0016551	-2.36956	FALSE	FALSE	FALSE	FALSE
O94875	Sorbin and SH3 domain-containing protein 2	SORBS2	0.00566725	0.040335	-2.41043	FALSE	FALSE	FALSE	FALSE
Q15124	Phosphoglucomutase-like protein 5	PGM5	7.42015e-07	0.000209413	-2.4232	FALSE	FALSE	FALSE	FALSE
Q7Z7G0	Target of Nesh-SH3	ABI3BP	9.91913e-06	0.00083982	-2.49646	FALSE	FALSE	FALSE	FALSE
P43251	Biotinidase	BTD	0.000706877	0.0121315	-2.50547	FALSE	FALSE	FALSE	FALSE
P16452	Protein 4.2	EPB42	3.02424e-05	0.00178641	-2.52914	FALSE	FALSE	FALSE	FALSE
P00738	Haptoglobin	HP	0.000776148	0.0126373	-2.54171	FALSE	FALSE	FALSE	FALSE
P24844	Myosin regulatory light polypeptide 9	MYL9	0.000481184	0.0101589	-2.56752	FALSE	FALSE	FALSE	FALSE
Q16563	Synaptophysin-like protein 1	SYPL1	4.40584e-07	0.000159869	-2.63617	FALSE	FALSE	FALSE	FALSE
Q96S97	Myeloid-associated differentiation marker	MYADM	4.63328e-06	0.000511675	-2.64881	FALSE	FALSE	FALSE	FALSE
A0A0B4J1V0	Immunoglobulin heavy variable 3-15	IGHV3-15	0.000493672	0.0102781	-2.66891	FALSE	FALSE	FALSE	FALSE
P00915	Carbonic anhydrase 1	CA1	1.551e-05	0.00115869	-2.67976	FALSE	FALSE	FALSE	FALSE
P02654	Apolipoprotein C-I	APOC1	0.000505898	0.010447	-2.68008	FALSE	FALSE	FALSE	FALSE
P35749	Myosin-11	MYH11	0.000132204	0.00504337	-2.69377	FALSE	FALSE	FALSE	FALSE
P60903	Protein S100-A10	S100A10	0.0010984	0.0148601	-2.77632	FALSE	FALSE	FALSE	FALSE
P98095	Fibulin-2	FBLN2	0.00181921	0.0203559	-2.86624	FALSE	FALSE	FALSE	FALSE
Q16853	Membrane primary amine oxidase	AOC3	5.08171e-05	0.00243538	-2.90847	FALSE	FALSE	FALSE	FALSE
O14498	Immunoglobulin superfamily containing leucine-rich repeat protein	ISLR	0.000277635	0.00818609	-2.9129	FALSE	FALSE	FALSE	FALSE
P00325	All-trans-retinol dehydrogenase [NAD(+)] ADH1B	ADH1B	1.86623e-06	0.000395018	-2.9404	FALSE	FALSE	FALSE	FALSE
O95197	Reticulon-3	RTN3	3.49491e-06	0.000422717	-2.97512	FALSE	FALSE	FALSE	FALSE
P02743	Serum amyloid P-component	APCS	6.44132e-06	0.000584319	-3.01296	FALSE	FALSE	FALSE	FALSE
P08185	Corticosteroid-binding globulin	SERPINA6	5.59974e-06	0.000547051	-3.02115	FALSE	FALSE	FALSE	FALSE
P16671	Platelet glycoprotein 4	CD36	1.02535e-08	1.09631e-05	-3.03563	FALSE	FALSE	FALSE	FALSE
P22748	Carbonic anhydrase 4	CA4	8.66643e-10	2.20127e-06	-3.21086	FALSE	FALSE	FALSE	FALSE
P02730	Band 3 anion transport protein	SLC4A1	6.66216e-05	0.0029157	-3.24701	FALSE	FALSE	FALSE	FALSE
P15090	Fatty acid-binding protein, adipocyte	FABP4	4.48419e-05	0.00219035	-3.26361	FALSE	FALSE	FALSE	FALSE
P98164	Low-density lipoprotein receptor-related protein 2	LRP2	0.00104568	0.0146637	-3.29055	FALSE	FALSE	FALSE	FALSE
P69891	Hemoglobin subunit gamma-1	HBG1	5.0449e-06	0.000533919	-3.38978	FALSE	FALSE	FALSE	FALSE
P01624	Immunoglobulin kappa variable 3-15	IGKV3-15	6.12003e-07	0.000194311	-3.40424	FALSE	FALSE	FALSE	FALSE
P01266	Thyroglobulin	TG	0.00161522	0.0189938	-3.60122	FALSE	FALSE	FALSE	FALSE
O95810	Caveolae-associated protein 2	CAVIN2	1.66771e-06	0.000395018	-3.95565	FALSE	FALSE	FALSE	FALSE
P02765	Alpha-2-HS-glycoprotein	AHSG	1.72647e-08	1.09631e-05	-4.02478	FALSE	FALSE	FALSE	FALSE
P02549	Spectrin alpha chain, erythrocytic 1	SPTA1	0.0014237	0.0172199	-4.64368	FALSE	FALSE	FALSE	FALSE

### Sheet: FTC FA
UniProt_Acc	Protein_Name	Gene_Symbol	p	FDR	FC	hsa05216	Kinase	TF	EpiFactor
P55735	Protein SEC13 homolog	SEC13	0.00146129	0.042178	3.27879	FALSE	FALSE	FALSE	FALSE
P15924	Desmoplakin	DSP	0.000479439	0.0257194	3.05867	FALSE	FALSE	FALSE	FALSE
Q9Y295	Developmentally-regulated GTP-binding protein 1	DRG1	0.000319246	0.0231128	2.50036	FALSE	FALSE	FALSE	FALSE
P42025	Beta-centractin	ACTR1B	0.00107197	0.0361545	2.45802	FALSE	FALSE	FALSE	FALSE
P35637	RNA-binding protein FUS	FUS	0.001115	0.0367806	2.41758	FALSE	FALSE	TRUE	FALSE
Q9UKV3	Apoptotic chromatin condensation inducer in the nucleus	ACIN1	0.000648339	0.0298013	2.30145	FALSE	FALSE	FALSE	TRUE
P49756	RNA-binding protein 25	RBM25	4.31376e-07	0.00109569	2.27759	FALSE	FALSE	FALSE	TRUE
Q9Y6M1	Insulin-like growth factor 2 mRNA-binding protein 2	IGF2BP2	0.000170272	0.0182975	2.19086	FALSE	FALSE	FALSE	FALSE
P35244	Replication protein A 14 kDa subunit	RPA3	9.89967e-05	0.0147913	2.09976	FALSE	FALSE	FALSE	FALSE
P61956	Small ubiquitin-related modifier 2	SUMO2	2.4138e-05	0.0102184	2.01005	FALSE	FALSE	FALSE	FALSE
Q7Z7K6	Centromere protein V	CENPV	5.05569e-05	0.0118552	1.9607	FALSE	FALSE	FALSE	FALSE
Q9Y5B9	FACT complex subunit SPT16	SUPT16H	0.00122163	0.0392447	1.93122	FALSE	FALSE	FALSE	TRUE
O15551	Claudin-3	CLDN3	1.77206e-05	0.0102184	1.90027	FALSE	FALSE	FALSE	FALSE
Q9H6S3	Epidermal growth factor receptor kinase substrate 8-like protein 2	EPS8L2	0.000204017	0.0188106	1.89102	FALSE	FALSE	FALSE	FALSE
P24928	DNA-directed RNA polymerase II subunit RPB1	POLR2A	0.000171739	0.0182975	1.86059	FALSE	FALSE	FALSE	FALSE
Q14126	Desmoglein-2	DSG2	0.000478805	0.0257194	1.80006	FALSE	FALSE	FALSE	FALSE
Q9Y3C6	Peptidyl-prolyl cis-trans isomerase-like 1	PPIL1	0.0012515	0.0392447	1.78523	FALSE	FALSE	FALSE	FALSE
Q9H0E2	Toll-interacting protein	TOLLIP	0.00166506	0.0440546	1.78207	FALSE	FALSE	FALSE	FALSE
Q9UP83	Conserved oligomeric Golgi complex subunit 5	COG5	0.000869066	0.0339604	1.77286	FALSE	FALSE	FALSE	FALSE
Q8IWA5	Choline transporter-like protein 2	SLC44A2	0.00100806	0.0361545	1.76999	FALSE	FALSE	FALSE	FALSE
P18428	Lipopolysaccharide-binding protein	LBP	0.00011725	0.0156745	1.75942	FALSE	FALSE	FALSE	FALSE
P49959	Double-strand break repair protein MRE11	MRE11	3.93607e-05	0.0118552	1.74766	FALSE	FALSE	FALSE	FALSE
Q86U42	Polyadenylate-binding protein 2	PABPN1	0.000382542	0.0252069	1.74661	FALSE	FALSE	FALSE	FALSE
P46109	Crk-like protein	CRKL	0.000574383	0.0286065	1.725	FALSE	FALSE	FALSE	FALSE
P49585	Choline-phosphate cytidylyltransferase A	PCYT1A	5.6009e-05	0.0118552	1.71625	FALSE	FALSE	FALSE	FALSE
Q15185	Prostaglandin E synthase 3	PTGES3	0.00165842	0.0440546	1.70435	FALSE	FALSE	FALSE	FALSE
Q9BUL8	Programmed cell death protein 10	PDCD10	0.000406883	0.0252069	1.69596	FALSE	FALSE	FALSE	FALSE
Q53FA7	Quinone oxidoreductase PIG3	TP53I3	7.09359e-05	0.013395	1.68576	FALSE	FALSE	FALSE	FALSE
Q8NDA8	Maestro heat-like repeat-containing protein family member 1	MROH1	0.000406366	0.0252069	1.68401	FALSE	FALSE	FALSE	FALSE
O43719	HIV Tat-specific factor 1	HTATSF1	0.000420846	0.0254512	1.65856	FALSE	FALSE	FALSE	FALSE
Q9ULC3	Ras-related protein Rab-23	RAB23	0.00019753	0.0188106	1.65474	FALSE	FALSE	FALSE	FALSE
O00471	Exocyst complex component 5	EXOC5	0.000327583	0.0231128	1.64899	FALSE	FALSE	FALSE	FALSE
Q86X29	Lipolysis-stimulated lipoprotein receptor	LSR	0.000992141	0.0361545	1.63017	FALSE	FALSE	FALSE	FALSE
Q7Z478	ATP-dependent RNA helicase DHX29	DHX29	0.000290561	0.0217066	1.61546	FALSE	FALSE	FALSE	FALSE
Q8TEM1	Nuclear pore membrane glycoprotein 210	NUP210	0.00101508	0.0361545	1.61375	FALSE	FALSE	FALSE	FALSE
Q96G23	Ceramide synthase 2	CERS2	0.00154701	0.0433255	1.6083	FALSE	FALSE	FALSE	FALSE
O15347	High mobility group protein B3	HMGB3	0.000185011	0.0187971	1.57976	FALSE	FALSE	FALSE	FALSE
Q08945	FACT complex subunit SSRP1	SSRP1	0.000960772	0.0361545	1.57552	FALSE	FALSE	FALSE	TRUE
P62834	Ras-related protein Rap-1A	RAP1A	2.15725e-05	0.0102184	1.55881	FALSE	FALSE	FALSE	FALSE
O95232	Luc7-like protein 3	LUC7L3	0.000673414	0.0298013	1.55272	FALSE	FALSE	FALSE	FALSE
P49902	Cytosolic purine 5'-nucleotidase	NT5C2	0.00100295	0.0361545	1.53678	FALSE	FALSE	FALSE	FALSE
Q9P258	Protein RCC2	RCC2	0.00017289	0.0182975	1.53544	FALSE	FALSE	FALSE	FALSE
Q8IYB3	Serine/arginine repetitive matrix protein 1	SRRM1	0.000458333	0.0257194	1.53075	FALSE	FALSE	FALSE	FALSE
Q01085	Nucleolysin TIAR	TIAL1	0.000115028	0.0156745	1.52823	FALSE	FALSE	TRUE	FALSE
P78406	mRNA export factor RAE1	RAE1	0.00158643	0.0433255	1.50762	FALSE	FALSE	FALSE	FALSE
Q9H269	Vacuolar protein sorting-associated protein 16 homolog	VPS16	0.000496161	0.0257194	1.47572	FALSE	FALSE	FALSE	FALSE
Q15428	Splicing factor 3A subunit 2	SF3A2	3.34069e-05	0.0118552	1.46453	FALSE	FALSE	FALSE	FALSE
Q14980	Nuclear mitotic apparatus protein 1	NUMA1	0.000891658	0.0343153	1.4554	FALSE	FALSE	FALSE	FALSE
P18754	Regulator of chromosome condensation	RCC1	0.00061053	0.0292158	1.45391	FALSE	FALSE	FALSE	TRUE
P12004	Proliferating cell nuclear antigen	PCNA	0.00199143	0.049109	1.43324	FALSE	FALSE	FALSE	TRUE
P53367	Arfaptin-1	ARFIP1	0.000692234	0.0298013	1.42043	FALSE	FALSE	FALSE	FALSE
P56556	NADH dehydrogenase [ubiquinone] 1 alpha subcomplex subunit 6	NDUFA6	0.000395581	0.0252069	1.41665	FALSE	FALSE	FALSE	FALSE
O75477	Erlin-1	ERLIN1	0.000847185	0.0336227	1.41178	FALSE	FALSE	FALSE	FALSE
Q92575	UBX domain-containing protein 4	UBXN4	1.43674e-05	0.0102184	1.40693	FALSE	FALSE	FALSE	FALSE
Q8WWY3	U4/U6 small nuclear ribonucleoprotein Prp31	PRPF31	0.000255145	0.0209054	1.39734	FALSE	FALSE	FALSE	TRUE
Q9UDY2	Tight junction protein ZO-2	TJP2	0.00131718	0.0398291	1.36224	FALSE	FALSE	FALSE	FALSE
Q5VT66	Mitochondrial amidoxime-reducing component 1	MTARC1	0.000494494	0.0257194	1.32426	FALSE	FALSE	FALSE	FALSE
Q9NVP1	ATP-dependent RNA helicase DDX18	DDX18	0.000753088	0.0313581	1.31887	FALSE	FALSE	FALSE	FALSE
Q9H2W6	Large ribosomal subunit protein mL46	MRPL46	0.00141185	0.0412196	1.31269	FALSE	FALSE	FALSE	FALSE
O43148	mRNA cap guanine-N7 methyltransferase	RNMT	0.000662747	0.0298013	1.31194	FALSE	FALSE	FALSE	FALSE
Q8N2G8	GH3 domain-containing protein	GHDC	0.0010352	0.0361545	1.30219	FALSE	FALSE	FALSE	FALSE
O75352	Mannose-P-dolichol utilization defect 1 protein	MPDU1	0.000275858	0.0217066	1.29315	FALSE	FALSE	FALSE	FALSE
Q9Y446	Plakophilin-3	PKP3	0.00192991	0.0485344	1.29073	FALSE	FALSE	FALSE	FALSE
Q13445	Transmembrane emp24 domain-containing protein 1	TMED1	0.0012476	0.0392447	1.28726	FALSE	FALSE	FALSE	FALSE
Q92900	Regulator of nonsense transcripts 1	UPF1	0.000785157	0.0316555	1.28557	FALSE	FALSE	TRUE	FALSE
Q8TE77	Protein phosphatase Slingshot homolog 3	SSH3	0.00138734	0.040975	1.28377	FALSE	FALSE	FALSE	FALSE
P18583	Protein SON	SON	8.43291e-05	0.013395	1.26693	FALSE	FALSE	FALSE	FALSE
Q96EE3	Nucleoporin SEH1	SEH1L	0.000124029	0.0157516	1.26132	FALSE	FALSE	FALSE	FALSE
Q9P2R3	Rabankyrin-5	ANKFY1	0.00182162	0.046643	1.25868	FALSE	FALSE	FALSE	FALSE
Q9NTZ6	RNA-binding protein 12	RBM12	0.00157899	0.0433255	1.25426	FALSE	FALSE	FALSE	FALSE
Q14157	Ubiquitin-associated protein 2-like	UBAP2L	0.00108179	0.0361545	1.2506	FALSE	FALSE	FALSE	FALSE
Q9Y5X1	Sorting nexin-9	SNX9	0.00160339	0.0433255	1.24884	FALSE	FALSE	FALSE	FALSE
O14562	Ubiquitin domain-containing protein UBFD1	UBFD1	0.0005958	0.0291025	1.23173	FALSE	FALSE	FALSE	FALSE
Q9P0V9	Septin-10	SEPTIN10	0.000715155	0.0302749	1.20547	FALSE	FALSE	FALSE	FALSE
P14923	Junction plakoglobin	JUP	0.00157837	0.0433255	1.20532	FALSE	FALSE	FALSE	FALSE
Q9Y2X3	Nucleolar protein 58	NOP58	0.00156031	0.0433255	1.17851	FALSE	FALSE	FALSE	FALSE
P16473	Thyrotropin receptor	TSHR	0.00129987	0.0398291	1.17669	FALSE	FALSE	FALSE	FALSE
O15031	Plexin-B2	PLXNB2	0.0002422	0.0209054	1.12017	FALSE	FALSE	FALSE	FALSE
Q8N1F7	Nuclear pore complex protein Nup93	NUP93	0.00198692	0.049109	1.08248	FALSE	FALSE	FALSE	FALSE
Q93009	Ubiquitin carboxyl-terminal hydrolase 7	USP7	0.00107413	0.0361545	1.03105	FALSE	FALSE	FALSE	TRUE
Q92945	Far upstream element-binding protein 2	KHSRP	0.00183634	0.046643	1.00189	FALSE	FALSE	TRUE	FALSE
P16930	Fumarylacetoacetase	FAH	0.000776603	0.0316555	-1.04144	FALSE	FALSE	FALSE	FALSE
P20674	Cytochrome c oxidase subunit 5A, mitochondrial	COX5A	0.00131643	0.0398291	-1.10777	FALSE	FALSE	FALSE	FALSE
Q16774	Guanylate kinase	GUK1	0.000442449	0.0257194	-1.47926	FALSE	FALSE	FALSE	FALSE
P10606	Cytochrome c oxidase subunit 5B, mitochondrial	COX5B	0.000456564	0.0257194	-1.60863	FALSE	FALSE	FALSE	FALSE
Q96DG6	Carboxymethylenebutenolidase homolog	CMBL	0.000513494	0.0260855	-1.64562	FALSE	FALSE	FALSE	FALSE
P22830	Ferrochelatase, mitochondrial	FECH	0.000682412	0.0298013	-1.77531	FALSE	FALSE	FALSE	FALSE
Q9NPJ3	Acyl-coenzyme A thioesterase 13	ACOT13	0.00169632	0.0444191	-1.83102	FALSE	FALSE	FALSE	FALSE
Q15599	Na(+)/H(+) exchange regulatory cofactor NHE-RF2	NHERF2	0.000168075	0.0182975	-1.85313	FALSE	FALSE	FALSE	FALSE
Q86UX2	Inter-alpha-trypsin inhibitor heavy chain H5	ITIH5	0.000621123	0.0292158	-1.91461	FALSE	FALSE	FALSE	FALSE
P50225	Sulfotransferase 1A1	SULT1A1	0.000395336	0.0252069	-1.97307	FALSE	FALSE	FALSE	FALSE
P02794	Ferritin heavy chain	FTH1	0.00174321	0.0451812	-1.99634	FALSE	FALSE	FALSE	FALSE
P55290	Cadherin-13	CDH13	0.00136064	0.0406592	-1.99982	FALSE	FALSE	FALSE	FALSE
Q687X5	Metalloreductase STEAP4	STEAP4	1.31776e-05	0.0102184	-2.05723	FALSE	FALSE	FALSE	FALSE
O43920	NADH dehydrogenase [ubiquinone] iron-sulfur protein 5	NDUFS5	0.000283477	0.0217066	-2.05908	FALSE	FALSE	FALSE	FALSE
Q9BTZ2	Dehydrogenase/reductase SDR family member 4	DHRS4	4.22756e-05	0.0118552	-2.16675	FALSE	FALSE	FALSE	FALSE
Q9NX40	OCIA domain-containing protein 1	OCIAD1	5.18154e-05	0.0118552	-2.32545	FALSE	FALSE	FALSE	FALSE
P47736	Rap1 GTPase-activating protein 1	RAP1GAP	7.63938e-05	0.013395	-2.37053	FALSE	FALSE	FALSE	FALSE
P22748	Carbonic anhydrase 4	CA4	0.000207361	0.0188106	-2.43506	FALSE	FALSE	FALSE	FALSE
P00441	Superoxide dismutase [Cu-Zn]	SOD1	0.00115047	0.0374639	-2.46432	FALSE	FALSE	FALSE	FALSE
P28330	Long-chain specific acyl-CoA dehydrogenase, mitochondrial	ACADL	8.4378e-05	0.013395	-2.69261	FALSE	FALSE	FALSE	FALSE
P15090	Fatty acid-binding protein, adipocyte	FABP4	0.00107749	0.0361545	-2.78792	FALSE	FALSE	FALSE	FALSE
P04181	Ornithine aminotransferase, mitochondrial	OAT	0.000250648	0.0209054	-2.90274	FALSE	FALSE	FALSE	FALSE
