## Supplementary material for "Mapping the Molecular Landscape of Thyroid Neoplasms: A Comprehensive Proteomic and Phosphoproteomic Analysis Across Tumors of Follicular Origin": Table S3

### Sheet: DESCRIPTION
Sheet Name	Comparison
Follicular Adenoma	8 Follicular Adenoma vs. 6 Healthy
Oncocytic Adenoma	8 Oncocytic Adenoma vs. 6 Healthy
Follicular Thyroid Carcinoma	7 Follicular Thyroid Carcinoma (excl. Biol. Rep.) vs. 6 Healthy
Papillary Thyroid Carcinoma	16 Papillary Thyroid Carcinoma vs. 6 Healthy
Poorly Diff. Thyroid Carcinoma	8 Poorly Differentiated Thyroid Carcinoma vs. 6 Healthy
FTC FA	7 Follicular Thyroid Carcinoma (excl. Biol. Rep.) vs. 8 Follicular Adenoma
Column Name	Meaning
UniProt_Acc	Unique UniProt Identifier
Protein_Name	Protein Name
Gene_Symbol	Gene Symbol
Position	Position of the Phosphorylated Residue
Amino acid	Phosphorylated Amino Acid
Localization prob	Localization Probability
PEP	Posterior Error Probability
p	p-value moderated t-test
FDR	Benjamini-Hochberg corrected p-value
FC	Log2(Fold Change)
Phosphorylation Driven	Boolean if entries are driven by phosphorylation rather than protein expression
hsa05216	Boolean if entries are part of the KEGG hsa05216 pathway: Thyroid cancer - Homo sapiens (human)
Kinase	Boolean if entries are kinases
TF	Boolean if entries are transcription factors
EpiFactor	Boolean if entries are epigenetic factors
Refereces
KEGG	Kanehisa, M., and Goto, S. (2000). KEGG: Kyoto Encyclopedia of Genes and Genomes. Nucleic Acids Res. 28, 27–30. https://doi.org/10.1093/nar/28.1.27.
PhospoSitePlus	Johnson, J.L., Yaron, T.M., Huntsman, E.M., Kerelsky, A., Song, J., Regev, A., Lin, T.-Y., Liberatore, K., Cizin, D.M., Cohen, B.M., et al. (2023). An atlas of substrate specificities for the human serine/threonine kinome. Nature 613, 759–766. 10.1038/s41586-022-05575-3.
TRRUST	Han, H., Cho, J.-W., Lee, S., Yun, A., Kim, H., Bae, D., Yang, S., Kim, C.Y., Lee, M., Kim, E., et al. (2018). TRRUST v2: an expanded reference database of human and mouse transcriptional regulatory interactions. Nucleic Acids Res. 46, D380–D386. https://doi.org/10.1093/nar/gkx1013.
EpiFactors	Marakulina, D., Vorontsov, I.E., Kulakovskiy, I.V., Lennartsson, A., Drabløs, F., and Medvedeva, Y.A. (2023). EpiFactors 2022: expansion and enhancement of a curated database of human epigenetic factors and complexes. Nucleic Acids Res. 51, D564–D570. https://doi.org/10.1093/nar/gkac989.

### Sheet: Follicular Adenoma
UniProt_Acc	Protein_Name	Gene_Symbol	Position	Amino acid	Localization prob	PEP	p	FDR	FC	Phosphorylation Driven	hsa05216	Kinase	TF	EpiFactor	Ranking
P02545	Prelamin-A/C	LMNA	414	S	0.999998	0	2.33802e-05	0.00312738	-5.65207	TRUE	FALSE	FALSE	FALSE	FALSE	14.1574
P51636	Caveolin-2	CAV2	27	Y	0.980081	0.00347412	2.43687e-06	0.00136903	4.28804	TRUE	FALSE	FALSE	FALSE	FALSE	12.2792
P31749	RAC-alpha serine/threonine-protein kinase	AKT1	122	S	0.960266	9.39688e-12	1.4824e-07	0.000277603	3.34089	TRUE	FALSE	TRUE	FALSE	FALSE	11.8821
O75592	E3 ubiquitin-protein ligase MYCBP2	MYCBP2	2871	S	0.999779	3.99693e-16	3.82282e-08	0.000214766	3.14153	TRUE	FALSE	FALSE	FALSE	FALSE	11.5233
Q9H7Z6	Histone acetyltransferase KAT8	KAT8	34	T	0.942886	1.41592e-08	8.60549e-06	0.00218646	4.32619	TRUE	FALSE	FALSE	FALSE	TRUE	11.5088
Q92974	Rho guanine nucleotide exchange factor 2	ARHGEF2	947	S	0.819938	0.000215496	1.21614e-07	0.000277603	3.11438	TRUE	FALSE	FALSE	FALSE	FALSE	11.0765
Q96TC7	Regulator of microtubule dynamics protein 3	RMDN3	44	S	0.95547	1.24651e-63	4.07722e-06	0.00177492	3.8979	TRUE	FALSE	FALSE	FALSE	FALSE	10.7224
Q86X10	Ral GTPase-activating protein subunit beta	RALGAPB	720	S	0.888935	2.33458e-07	1.25342e-06	0.00114436	3.32836	TRUE	FALSE	FALSE	FALSE	FALSE	9.79016
Q9UK58	Cyclin-L1	CCNL1	330	T	0.904632	9.4742e-09	1.05403e-05	0.00236861	3.71635	TRUE	FALSE	FALSE	FALSE	FALSE	9.75731
Q9HBL0	Tensin-1	TNS1	856	S	0.888445	6.27072e-54	6.65404e-07	0.000775756	2.99443	TRUE	FALSE	FALSE	FALSE	FALSE	9.31349
O75069	Transmembrane and coiled-coil domains protein 2	TMCC2	134	Y	0.999623	0.0041032	6.9042e-07	0.000775756	-2.85791	TRUE	FALSE	FALSE	FALSE	FALSE	8.8889
Q4VCS5	Angiomotin	AMOT	12	T	1	0.00033757	0.000157024	0.00816817	4.123	TRUE	FALSE	FALSE	FALSE	FALSE	8.60832
Q4VCS5	Angiomotin	AMOT	4	S	1	0.00033757	0.000174495	0.00837474	4.03465	TRUE	FALSE	FALSE	FALSE	FALSE	8.38008
Q4VCS5	Angiomotin	AMOT	13	T	1	0.00033757	0.000209898	0.00907082	4.08471	TRUE	FALSE	FALSE	FALSE	FALSE	8.34242
Q96NY7	Chloride intracellular channel protein 6	CLIC6	396	S	0.96694	1.44836e-40	6.44613e-06	0.00218646	3.08584	TRUE	FALSE	FALSE	FALSE	FALSE	8.20914
Q96D71	RalBP1-associated Eps domain-containing protein 1	REPS1	481	T	0.965076	5.75174e-11	1.42587e-06	0.00114436	-2.74855	TRUE	FALSE	FALSE	FALSE	FALSE	8.08467
Q9Y606	Pseudouridylate synthase 1 homolog	PUS1	426	T	1	1.90439e-127	3.78486e-06	0.00177492	2.91053	TRUE	FALSE	FALSE	FALSE	FALSE	8.00634
Q96L91	E1A-binding protein p400	EP400	955	T	0.999989	2.56989e-56	8.95132e-06	0.00218646	2.91245	TRUE	FALSE	FALSE	FALSE	TRUE	7.74786
Q9NYF8	Bcl-2-associated transcription factor 1	BCLAF1	389	S	0.999979	1.14978e-09	8.32715e-06	0.00218646	2.86006	TRUE	FALSE	FALSE	FALSE	FALSE	7.60851
P17661	Desmin	DES	32	S	0.906353	8.66122e-102	3.57121e-05	0.00371538	-3.11172	TRUE	FALSE	FALSE	FALSE	FALSE	7.56148
Q9UKV3	Apoptotic chromatin condensation inducer in the nucleus	ACIN1	714	S	0.998024	3.47731e-17	4.55088e-05	0.00419129	2.97937	TRUE	FALSE	FALSE	FALSE	TRUE	7.0839
Q9H1E3	Nuclear ubiquitous casein and cyclin-dependent kinase substrate 1	NUCKS1	132	S	0.998893	0	7.47978e-05	0.00560285	3.13974	TRUE	FALSE	FALSE	FALSE	FALSE	7.0694
Q9BUH6	Protein PAXX	PAXX	145	T	0.990994	0.000253499	2.32031e-05	0.00312738	-2.81367	TRUE	FALSE	FALSE	FALSE	FALSE	7.04773
Q8IY81	pre-rRNA 2'-O-ribose RNA methyltransferase FTSJ3	FTSJ3	584	S	0.999876	0.000572562	5.13936e-05	0.00444199	2.98649	TRUE	FALSE	FALSE	FALSE	FALSE	7.0255
Q9UEY8	Gamma-adducin	ADD3	683	S	0.99704	2.59173e-158	4.52709e-05	0.00419129	2.95136	TRUE	FALSE	FALSE	FALSE	FALSE	7.01731
P35658	Nuclear pore complex protein Nup214	NUP214	436	T	0.981192	3.86887e-33	8.41103e-06	0.00218646	-2.58674	TRUE	FALSE	FALSE	FALSE	FALSE	6.88139
Q5T200	Zinc finger CCCH domain-containing protein 13	ZC3H13	207	S	0.999916	0.000681806	2.53873e-05	0.00314296	2.7095	TRUE	FALSE	FALSE	FALSE	TRUE	6.78097
Q9H1E3	Nuclear ubiquitous casein and cyclin-dependent kinase substrate 1	NUCKS1	223	S	0.998956	0.000119772	1.84554e-05	0.00312738	-2.6836	TRUE	FALSE	FALSE	FALSE	FALSE	6.72194
Q12888	TP53-binding protein 1	TP53BP1	1758	S	0.953874	0.000340006	6.54489e-06	0.00218646	2.51934	TRUE	FALSE	FALSE	TRUE	TRUE	6.7021
Q14157	Ubiquitin-associated protein 2-like	UBAP2L	467	S	0.969366	9.27415e-19	1.10363e-05	0.00237009	-2.55109	TRUE	FALSE	FALSE	FALSE	FALSE	6.69721
Q13131	5'-AMP-activated protein kinase catalytic subunit alpha-1	PRKAA1	527	S	0.989518	2.26555e-28	7.40427e-06	0.00218646	2.51522	TRUE	FALSE	TRUE	FALSE	TRUE	6.69113
P23588	Eukaryotic translation initiation factor 4B	EIF4B	424	S	0.995236	1.20015e-76	5.85383e-05	0.00475821	-2.8476	TRUE	FALSE	FALSE	FALSE	FALSE	6.61372
Q9UN36	Protein NDRG2	NDRG2	344	S	1	2.21537e-10	1.02302e-05	0.00236861	2.50592	TRUE	FALSE	FALSE	FALSE	FALSE	6.57932
P35611	Alpha-adducin	ADD1	364	T	0.879507	4.44302e-07	2.64855e-05	0.00315183	-2.62598	TRUE	FALSE	FALSE	FALSE	FALSE	6.56872
Q9UQ35	Serine/arginine repetitive matrix protein 2	SRRM2	2123	S	0.994041	1.87865e-13	4.10714e-06	0.00177492	-2.37786	TRUE	FALSE	FALSE	FALSE	FALSE	6.54108
Q8WXI9	Transcriptional repressor p66-beta	GATAD2B	134	S	0.876526	1.63503e-15	2.02779e-06	0.00136318	2.2683	TRUE	FALSE	FALSE	FALSE	TRUE	6.49968
A0FGR8	Extended synaptotagmin-2	ESYT2	736	S	0.902341	0.00171005	0.000115274	0.00740814	3.02191	TRUE	FALSE	FALSE	FALSE	FALSE	6.43755
Q63HR2	Tensin-2	TNS2	456	Y	0.999939	1.81658e-10	0.000190579	0.00877601	3.10019	TRUE	FALSE	FALSE	FALSE	FALSE	6.37617
P48681	Nestin	NES	476	S	0.75106	4.9084e-08	3.50164e-05	0.00371174	2.59237	TRUE	FALSE	FALSE	FALSE	FALSE	6.30055
Q9HBL0	Tensin-1	TNS1	1037	S	0.915296	0.00211768	1.29843e-05	0.00251537	2.42144	TRUE	FALSE	FALSE	FALSE	FALSE	6.29429
O14639	Actin-binding LIM protein 1	ABLIM1	363	S	0.868373	0.00207063	9.32678e-05	0.00654973	2.87038	TRUE	FALSE	FALSE	FALSE	FALSE	6.26826
Q9UDY2	Tight junction protein ZO-2	TJP2	432	S	0.892463	0.00265556	2.31131e-05	0.00312738	2.49912	TRUE	FALSE	FALSE	FALSE	FALSE	6.25985
B2RUZ4	Small integral membrane protein 1	SMIM1	28	S	0.764657	2.67707e-10	2.32533e-05	0.00312738	2.49178	TRUE	FALSE	FALSE	FALSE	FALSE	6.24147
Q07960	Rho GTPase-activating protein 1	ARHGAP1	51	S	0.995306	1.12597e-06	0.000145729	0.00816817	2.98771	TRUE	FALSE	FALSE	FALSE	FALSE	6.23797
Q9BY44	Eukaryotic translation initiation factor 2A	EIF2A	506	S	0.99953	1.21547e-107	2.69292e-05	0.00315183	2.48428	TRUE	FALSE	FALSE	FALSE	FALSE	6.21426
Q9HBL0	Tensin-1	TNS1	1040	S	0.998944	0.00211768	8.7473e-06	0.00218646	2.33354	TRUE	FALSE	FALSE	FALSE	FALSE	6.20781
O00423	Echinoderm microtubule-associated protein-like 1	EML1	110	S	0.926915	2.56137e-06	2.18381e-06	0.00136318	-2.14801	TRUE	FALSE	FALSE	FALSE	FALSE	6.15501
Q12888	TP53-binding protein 1	TP53BP1	1759	S	0.974363	0.000340006	1.23267e-05	0.00247327	2.36008	TRUE	FALSE	FALSE	TRUE	TRUE	6.15209
Q99569	Plakophilin-4	PKP4	507	T	0.784317	0.000792485	0.000167223	0.00836235	2.95679	TRUE	FALSE	FALSE	FALSE	FALSE	6.14324
Q96B97	SH3 domain-containing kinase-binding protein 1	SH3KBP1	511	S	0.998118	2.43081e-45	2.24978e-05	0.00312738	-2.42202	TRUE	FALSE	FALSE	FALSE	FALSE	6.06673
Q9NR12	PDZ and LIM domain protein 7	PDLIM7	214	T	0.890265	3.02981e-06	2.54243e-05	0.00314296	-2.38987	TRUE	FALSE	FALSE	FALSE	FALSE	5.98102
Q5JTV8	Torsin-1A-interacting protein 1	TOR1AIP1	220	T	0.999989	1.87026e-21	8.01289e-05	0.00574225	2.64025	TRUE	FALSE	FALSE	FALSE	FALSE	5.91659
Q9GZT3	SRA stem-loop-interacting RNA-binding protein, mitochondrial	SLIRP	102	S	0.991025	8.5682e-05	0.000143126	0.00816817	2.8152	TRUE	FALSE	FALSE	FALSE	FALSE	5.87778
Q96A00	Protein phosphatase 1 regulatory subunit 14A	PPP1R14A	130	S	0.975833	1.08249e-05	1.64107e-05	0.00292939	2.31994	TRUE	FALSE	FALSE	FALSE	FALSE	5.87692
O75069	Transmembrane and coiled-coil domains protein 2	TMCC2	137	S	0.9999	0.0041032	2.46802e-05	0.00314296	-2.32956	TRUE	FALSE	FALSE	FALSE	FALSE	5.8301
Q03252	Lamin-B2	LMNB2	37	S	0.953537	1.04233e-30	0.000536097	0.0148806	-3.18635	TRUE	FALSE	FALSE	FALSE	FALSE	5.82267
Q9UDY2	Tight junction protein ZO-2	TJP2	431	S	0.822677	0.00265556	5.92871e-05	0.00475821	2.50516	TRUE	FALSE	FALSE	FALSE	FALSE	5.81837
P46937	Transcriptional coactivator YAP1	YAP1	127	S	0.807388	1.10837e-108	0.000653436	0.0164619	3.2466	TRUE	FALSE	FALSE	FALSE	FALSE	5.79038
O75446	Histone deacetylase complex subunit SAP30	SAP30	138	S	0.999999	2.35341e-105	0.000700069	0.0170259	3.25814	TRUE	FALSE	FALSE	FALSE	TRUE	5.76329
Q96CV9	Optineurin	OPTN	525	T	0.924311	9.21048e-07	6.6649e-05	0.00512923	-2.47251	TRUE	FALSE	FALSE	FALSE	FALSE	5.66191
Q96L91	E1A-binding protein p400	EP400	945	T	0.877293	5.29547e-21	0.000125037	0.00743156	2.63555	TRUE	FALSE	FALSE	FALSE	TRUE	5.61088
Q07954	Prolow-density lipoprotein receptor-related protein 1	LRP1	4523	S	0.92491	0.00159803	1.66858e-05	0.00292939	-2.20849	TRUE	FALSE	FALSE	FALSE	FALSE	5.5946
Q8TEQ0	Sorting nexin-29	SNX29	641	T	0.900079	1.71557e-05	1.13906e-05	0.00237009	2.11589	TRUE	FALSE	FALSE	FALSE	FALSE	5.5547
P17096	High mobility group protein HMG-I/HMG-Y	HMGA1	44	S	0.992888	1.2897e-08	6.55809e-05	0.00511713	-2.40057	TRUE	FALSE	FALSE	TRUE	FALSE	5.49963
Q96NY7	Chloride intracellular channel protein 6	CLIC6	393	S	0.999991	1.44836e-40	0.000201126	0.00896767	2.68618	TRUE	FALSE	FALSE	FALSE	FALSE	5.49946
Q12888	TP53-binding protein 1	TP53BP1	552	S	0.999974	2.55434e-45	0.000241497	0.00962219	2.67197	TRUE	FALSE	FALSE	TRUE	TRUE	5.38862
Q7Z3K3	Pogo transposable element with ZNF domain	POGZ	1366	S	0.782902	0.00203848	4.88933e-05	0.00436004	2.26812	TRUE	FALSE	FALSE	FALSE	TRUE	5.35393
P28715	DNA excision repair protein ERCC-5	ERCC5	144	Y	0.995181	1.47224e-07	0.000117582	0.00740814	2.49502	TRUE	FALSE	FALSE	FALSE	FALSE	5.31513
O94842	TOX high mobility group box family member 4	TOX4	176	T	0.858143	8.26402e-12	5.60316e-05	0.00469829	2.26861	TRUE	FALSE	FALSE	FALSE	FALSE	5.28147
Q9UN36	Protein NDRG2	NDRG2	330	T	1	1.44196e-19	2.1656e-05	0.00312738	2.10552	TRUE	FALSE	FALSE	FALSE	FALSE	5.27395
Q96KC8	DnaJ homolog subfamily C member 1	DNAJC1	430	S	0.998802	4.64254e-07	0.000177393	0.00837474	2.53118	TRUE	FALSE	FALSE	FALSE	TRUE	5.25733
Q8TEQ0	Sorting nexin-29	SNX29	642	S	0.991215	1.45342e-25	3.08631e-05	0.00346778	2.13465	TRUE	FALSE	FALSE	FALSE	FALSE	5.25112
Q14699	Raftlin	RFTN1	239	S	0.937332	8.26165e-49	4.46982e-05	0.00419129	-2.20797	TRUE	FALSE	FALSE	FALSE	FALSE	5.24978
P10644	cAMP-dependent protein kinase type I-alpha regulatory subunit	PRKAR1A	75	T	0.977225	5.23888e-10	0.000378103	0.0129523	2.77351	TRUE	FALSE	FALSE	FALSE	FALSE	5.23543
Q96MM6	Heat shock 70 kDa protein 12B	HSPA12B	46	S	0.942171	3.81471e-05	1.63933e-05	0.00292939	-2.05636	TRUE	FALSE	FALSE	FALSE	FALSE	5.20921
Q68DQ2	Very large A-kinase anchor protein	CRYBG3	2089	Y	0.966479	4.57027e-36	0.000399725	0.0135065	2.76586	TRUE	FALSE	FALSE	FALSE	FALSE	5.17066
Q9UHW9	Solute carrier family 12 member 6	SLC12A6	1032	S	0.999987	1.01668e-107	7.09275e-06	0.00218646	-1.9414	TRUE	FALSE	FALSE	FALSE	FALSE	5.16462
O15231	Zinc finger protein 185	ZNF185	519	S	0.990729	2.76592e-56	8.59887e-06	0.00218646	-1.9376	TRUE	FALSE	FALSE	FALSE	FALSE	5.15452
Q8TBF4	Zinc finger CCHC-type and RNA-binding motif-containing protein 1	ZCRB1	166	S	0.873876	0.000857563	2.33425e-05	0.00312738	-2.01293	TRUE	FALSE	FALSE	FALSE	FALSE	5.04202
Q5T1M5	FK506-binding protein 15	FKBP15	1114	S	0.999999	4.46768e-10	0.000156482	0.00816817	2.40488	TRUE	FALSE	FALSE	FALSE	FALSE	5.02109
Q92622	Run domain Beclin-1-interacting and cysteine-rich domain-containing protein	RUBCN	410	S	0.99995	8.01019e-05	0.000128222	0.0074983	2.35862	TRUE	FALSE	FALSE	FALSE	FALSE	5.01216
Q9UK58	Cyclin-L1	CCNL1	325	T	0.999803	1.84354e-31	0.000520428	0.01467	2.72396	TRUE	FALSE	FALSE	FALSE	FALSE	4.99457
Q6PKG0	La-related protein 1	LARP1	225	S	0.997311	3.84867e-107	0.000229967	0.00957002	2.43248	TRUE	FALSE	FALSE	FALSE	FALSE	4.91138
Q01831	DNA repair protein complementing XP-C cells	XPC	117	T	0.969353	1.29961e-23	0.000621276	0.0161566	2.74072	TRUE	FALSE	FALSE	TRUE	FALSE	4.9104
Q1KMD3	Heterogeneous nuclear ribonucleoprotein U-like protein 2	HNRNPUL2	165	T	1	8.63429e-16	0.000118678	0.00740814	2.29042	TRUE	FALSE	FALSE	FALSE	FALSE	4.87925
Q969H4	Connector enhancer of kinase suppressor of ras 1	CNKSR1	293	T	1	7.48012e-16	2.57344e-05	0.00314296	-1.93415	TRUE	FALSE	FALSE	FALSE	FALSE	4.84053
Q05655	Protein kinase C delta type	PRKCD	302	S	0.855883	6.59807e-63	0.000467236	0.0141888	2.60323	TRUE	FALSE	TRUE	FALSE	TRUE	4.8109
Q8NFC6	Biorientation of chromosomes in cell division protein 1-like 1	BOD1L1	2975	S	0.902597	5.84238e-36	0.000156911	0.00816817	2.29654	TRUE	FALSE	FALSE	FALSE	FALSE	4.7949
Q86YS7	C2 domain-containing protein 5	C2CD5	280	S	0.775548	4.03429e-13	4.66478e-05	0.0042269	2.00918	TRUE	FALSE	FALSE	FALSE	FALSE	4.76976
Q09161	Nuclear cap-binding protein subunit 1	NCBP1	7	S	1	5.67194e-05	6.30882e-05	0.00499196	2.06677	TRUE	FALSE	FALSE	FALSE	FALSE	4.75716
Q9UQ35	Serine/arginine repetitive matrix protein 2	SRRM2	1501	S	0.980064	2.16772e-53	0.0003319	0.0116538	2.459	TRUE	FALSE	FALSE	FALSE	FALSE	4.75456
Q16666	Gamma-interferon-inducible protein 16	IFI16	149	T	0.974308	0.000363027	0.00043109	0.0139992	2.56405	TRUE	FALSE	FALSE	TRUE	FALSE	4.75348
Q9BY77	Polymerase delta-interacting protein 3	POLDIP3	127	S	0.961895	2.56107e-08	2.09255e-05	0.00312738	-1.8932	TRUE	FALSE	FALSE	FALSE	FALSE	4.74212
Q9Y6D5	Brefeldin A-inhibited guanine nucleotide-exchange protein 2	ARFGEF2	349	S	0.994958	4.61355e-49	5.22396e-05	0.0044467	2.0114	TRUE	FALSE	FALSE	FALSE	FALSE	4.73073
Q7Z460	CLIP-associating protein 1	CLASP1	1084	S	0.999951	1.36596e-63	0.000118566	0.00740814	2.21948	TRUE	FALSE	FALSE	FALSE	FALSE	4.72813
Q9UDY2	Tight junction protein ZO-2	TJP2	430	S	0.797885	0.00265556	0.00014858	0.00816817	2.26184	TRUE	FALSE	FALSE	FALSE	FALSE	4.72243
Q7L2J0	7SK snRNA methylphosphate capping enzyme	MEPCE	57	S	0.99902	1.18367e-36	0.000156997	0.00816817	2.25419	TRUE	FALSE	FALSE	FALSE	FALSE	4.70647
Q92974	Rho guanine nucleotide exchange factor 2	ARHGEF2	941	S	0.851686	6.13497e-05	3.21912e-05	0.00354608	1.91753	TRUE	FALSE	FALSE	FALSE	FALSE	4.69844
Q9BTU6	Phosphatidylinositol 4-kinase type 2-alpha	PI4K2A	462	S	0.928071	2.02784e-22	0.00030483	0.011003	2.38686	TRUE	FALSE	FALSE	FALSE	FALSE	4.67465
Q14515	SPARC-like protein 1	SPARCL1	198	S	1	6.48206e-73	0.000155155	0.00816817	2.21096	TRUE	FALSE	FALSE	FALSE	FALSE	4.61621
Q03468	DNA excision repair protein ERCC-6	ERCC6	430	S	0.999992	1.22234e-07	2.06156e-05	0.00312738	1.84054	TRUE	FALSE	FALSE	FALSE	TRUE	4.61022
P07814	Bifunctional glutamate/proline--tRNA ligase	EPRS1	882	S	0.963606	1.27589e-40	0.000229227	0.00957002	2.26775	TRUE	FALSE	FALSE	FALSE	FALSE	4.57879
O60504	Vinexin	SORBS3	606	S	0.829721	2.74875e-54	0.000404289	0.0135065	-2.44455	TRUE	FALSE	FALSE	FALSE	FALSE	4.56998
Q6VN20	Ran-binding protein 10	RANBP10	369	S	0.995138	3.35583e-23	3.421e-05	0.003696	1.87657	TRUE	FALSE	FALSE	FALSE	FALSE	4.56432
Q5TCQ9	Membrane-associated guanylate kinase, WW and PDZ domain-containing protein 3	MAGI3	1255	S	1	7.994e-15	0.000236782	0.00957638	2.25416	TRUE	FALSE	FALSE	FALSE	FALSE	4.55069
Q969H4	Connector enhancer of kinase suppressor of ras 1	CNKSR1	300	S	1	1.68463e-05	0.000129465	0.0074983	-2.14048	TRUE	FALSE	FALSE	FALSE	FALSE	4.54859
Q07157	Tight junction protein ZO-1	TJP1	402	S	0.824237	9.7867e-09	0.000422967	0.0138153	-2.43981	TRUE	FALSE	FALSE	FALSE	FALSE	4.53718
Q03468	DNA excision repair protein ERCC-6	ERCC6	429	S	0.999997	1.22234e-07	3.8162e-05	0.00389808	1.87692	TRUE	FALSE	FALSE	FALSE	TRUE	4.52177
O14647	Chromodomain-helicase-DNA-binding protein 2	CHD2	1373	S	1	7.55146e-32	0.000177137	0.00837474	2.16973	TRUE	FALSE	FALSE	FALSE	TRUE	4.50659
Q8TF71	Monocarboxylate transporter 10	SLC16A10	272	S	0.996778	0.00213728	5.02414e-05	0.00441025	-1.90809	TRUE	FALSE	FALSE	FALSE	FALSE	4.49457
Q8TEQ0	Sorting nexin-29	SNX29	639	S	0.991421	1.45342e-25	2.92949e-05	0.00335876	1.81606	TRUE	FALSE	FALSE	FALSE	FALSE	4.49261
Q9Y6R9	Centrosomal protein CCDC61	CCDC61	452	S	0.855987	6.45359e-07	0.00016458	0.00836235	-2.15129	TRUE	FALSE	FALSE	FALSE	FALSE	4.46967
Q9NPQ8	Synembryn-A	RIC8A	435	Y	0.999635	4.89114e-06	0.000687333	0.0168622	2.51878	TRUE	FALSE	FALSE	FALSE	FALSE	4.46601
Q5T5P2	Sickle tail protein homolog	KIAA1217	363	S	0.862724	6.08918e-05	8.07472e-05	0.00574225	-1.97719	TRUE	FALSE	FALSE	FALSE	FALSE	4.43071
Q07157	Tight junction protein ZO-1	TJP1	280	S	0.959057	8.23684e-60	0.000238573	0.00957638	2.18999	TRUE	FALSE	FALSE	FALSE	FALSE	4.42116
A0FGR8	Extended synaptotagmin-2	ESYT2	705	T	0.922856	1.07069e-27	0.000238328	0.00957638	-2.17882	TRUE	FALSE	FALSE	FALSE	FALSE	4.39861
Q02952	A-kinase anchor protein 12	AKAP12	280	S	0.977054	4.29185e-12	0.000809259	0.0185568	-2.53605	TRUE	FALSE	FALSE	FALSE	FALSE	4.39116
Q99767	Amyloid-beta A4 precursor protein-binding family A member 2	APBA2	8	S	1	0.00427277	0.000453925	0.0140382	2.36134	TRUE	FALSE	FALSE	FALSE	FALSE	4.37482
Q641Q2	WASH complex subunit 2A	WASHC2A	331	T	1	6.63594e-05	0.000271336	0.0102784	2.19652	TRUE	FALSE	FALSE	FALSE	FALSE	4.36684
Q9C0H9	SRC kinase signaling inhibitor 1	SRCIN1	987	S	1	9.78116e-32	0.000367476	0.0127437	2.29844	TRUE	FALSE	FALSE	FALSE	FALSE	4.35486
Q9P2M7	Cingulin	CGN	137	S	0.99967	2.48742e-192	0.000153015	0.00816817	-2.0836	TRUE	FALSE	FALSE	FALSE	FALSE	4.3503
Q96B36	Proline-rich AKT1 substrate 1	AKT1S1	203	S	0.975791	1.58033e-72	3.97805e-05	0.00392083	1.79392	TRUE	FALSE	FALSE	FALSE	FALSE	4.3173
Q9BXM0	Periaxin	PRX	1401	S	1	3.8107e-15	4.45427e-05	0.00419129	-1.80762	TRUE	FALSE	FALSE	FALSE	FALSE	4.2979
Q8WX93	Palladin	PALLD	751	T	0.86632	2.7053e-45	0.000111801	0.00738937	-2.01458	TRUE	FALSE	FALSE	FALSE	FALSE	4.29386
O95810	Caveolae-associated protein 2	CAVIN2	35	S	0.921012	1.04484e-06	0.000238643	0.00957638	-2.1243	TRUE	FALSE	FALSE	FALSE	FALSE	4.28854
Q3KQU3	MAP7 domain-containing protein 1	MAP7D1	539	S	0.999801	1.45116e-22	7.45927e-05	0.00560285	1.90104	TRUE	FALSE	FALSE	FALSE	FALSE	4.28036
P46100	Transcriptional regulator ATRX	ATRX	844	T	0.99999	0.00105519	0.000167984	0.00836235	2.06004	TRUE	FALSE	FALSE	TRUE	TRUE	4.28008
Q5T5P2	Sickle tail protein homolog	KIAA1217	1649	T	0.786637	7.82975e-149	0.000274433	0.0102784	-2.1481	TRUE	FALSE	FALSE	FALSE	FALSE	4.27058
Q6IQ23	Pleckstrin homology domain-containing family A member 7	PLEKHA7	604	S	1	8.61848e-22	3.92068e-05	0.00392083	-1.77307	TRUE	FALSE	FALSE	FALSE	FALSE	4.26711
Q13131	5'-AMP-activated protein kinase catalytic subunit alpha-1	PRKAA1	482	T	0.999995	4.60023e-76	7.73704e-05	0.00564502	1.89492	TRUE	FALSE	TRUE	FALSE	TRUE	4.26041
Q92667	A-kinase anchor protein 1, mitochondrial	AKAP1	592	S	0.999221	4.6556e-252	0.0001895	0.00877601	2.06776	TRUE	FALSE	FALSE	FALSE	FALSE	4.25276
P02545	Prelamin-A/C	LMNA	632	S	0.978541	6.38008e-44	0.000102767	0.00712773	-1.98067	TRUE	FALSE	FALSE	FALSE	FALSE	4.25259
Q9HBL0	Tensin-1	TNS1	1296	S	1	1.3608e-09	0.000483711	0.0143781	2.30621	TRUE	FALSE	FALSE	FALSE	FALSE	4.24872
Q92870	Amyloid beta precursor protein binding family B member 2	APBB2	334	S	0.997121	9.25316e-26	0.000403027	0.0135065	2.26271	TRUE	FALSE	FALSE	FALSE	FALSE	4.23004
Q99460	26S proteasome non-ATPase regulatory subunit 1	PSMD1	273	T	0.989436	8.46214e-29	0.000501291	0.0144178	-2.29294	TRUE	FALSE	FALSE	FALSE	FALSE	4.22154
Q9NYV4	Cyclin-dependent kinase 12	CDK12	333	S	0.983668	0.00381561	0.000122725	0.00743156	1.97482	TRUE	FALSE	TRUE	FALSE	FALSE	4.20424
Q96Q42	Alsin	ALS2	492	S	1	1.36344e-11	0.00021816	0.00935589	-2.0662	TRUE	FALSE	FALSE	FALSE	FALSE	4.19214
P29966	Myristoylated alanine-rich C-kinase substrate	MARCKS	81	S	0.852364	3.13034e-29	7.61717e-05	0.00563069	-1.86051	TRUE	FALSE	FALSE	FALSE	FALSE	4.18511
O60716	Catenin delta-1	CTNND1	868	S	0.825648	9.72028e-06	0.000508517	0.0144285	-2.27272	TRUE	FALSE	FALSE	FALSE	FALSE	4.18358
O60841	Eukaryotic translation initiation factor 5B	EIF5B	182	S	1	2.5378e-126	0.000115604	0.00740814	1.96005	TRUE	FALSE	FALSE	FALSE	FALSE	4.17547
P26678	Cardiac phospholamban	PLN	17	T	1	0.000623074	0.000207079	0.00907082	-2.04191	TRUE	FALSE	FALSE	FALSE	FALSE	4.1703
Q9UPQ0	LIM and calponin homology domains-containing protein 1	LIMCH1	215	T	0.999499	0.00543167	0.000940424	0.0201069	2.44181	TRUE	FALSE	FALSE	FALSE	FALSE	4.14292
Q9Y490	Talin-1	TLN1	405	S	1	1.15661e-15	0.000205689	0.00907082	2.027	TRUE	FALSE	FALSE	FALSE	FALSE	4.13985
P52926	High mobility group protein HMGI-C	HMGA2	44	S	1	1.61324e-137	0.00304101	0.0385171	2.92021	TRUE	FALSE	FALSE	TRUE	FALSE	4.13019
P50895	Basal cell adhesion molecule	BCAM	600	S	0.963736	1.90644e-36	0.000433597	0.0139997	-2.22422	TRUE	FALSE	FALSE	FALSE	FALSE	4.12344
Q9BR39	Junctophilin-2	JPH2	486	S	0.992677	2.55343e-20	0.000108487	0.00738937	1.93125	TRUE	FALSE	FALSE	FALSE	FALSE	4.11626
Q9UBI9	Headcase protein homolog	HECA	268	S	0.997938	1.39778e-16	0.000223539	0.00951397	2.03357	TRUE	FALSE	FALSE	FALSE	FALSE	4.11115
Q9UK58	Cyclin-L1	CCNL1	335	S	0.97314	2.40553e-16	0.000280285	0.0104281	-2.06096	TRUE	FALSE	FALSE	FALSE	FALSE	4.08441
A1L390	Pleckstrin homology domain-containing family G member 3	PLEKHG3	1037	S	1	9.50004e-49	0.000253216	0.00987894	2.03445	TRUE	FALSE	FALSE	FALSE	FALSE	4.07967
Q9HCD6	Protein TANC2	TANC2	500	S	0.999991	0.00285884	0.00143891	0.0257164	2.56482	TRUE	FALSE	FALSE	FALSE	FALSE	4.07753
A6NFI3	Zinc finger protein 316	ZNF316	10	S	0.999498	6.61544e-51	0.000320792	0.0113347	-2.08415	TRUE	FALSE	FALSE	FALSE	FALSE	4.0549
Q03111	Protein ENL	MLLT1	478	S	0.999916	3.55046e-22	0.000169504	0.00836235	1.95031	TRUE	FALSE	FALSE	FALSE	TRUE	4.0521
Q9Y2K6	Ubiquitin carboxyl-terminal hydrolase 20	USP20	134	S	1	6.44544e-07	0.000305529	0.011003	2.05797	TRUE	FALSE	FALSE	FALSE	FALSE	4.03052
Q05469	Hormone-sensitive lipase	LIPE	855	S	0.942822	4.98218e-16	0.000309812	0.0110861	-2.05988	TRUE	FALSE	FALSE	FALSE	FALSE	4.02752
Q96JG6	Syndetin	VPS50	561	S	0.999939	6.34281e-50	0.000304949	0.011003	-2.05137	TRUE	FALSE	FALSE	FALSE	FALSE	4.01759
Q9NWV8	BRISC and BRCA1-A complex member 1	BABAM1	29	S	0.990213	1.57364e-05	0.000125667	0.00743156	1.88281	TRUE	FALSE	FALSE	FALSE	TRUE	4.00836
P38159	RNA-binding motif protein, X chromosome	RBMX	88	S	0.974603	5.01134e-68	0.000183685	0.0085995	-1.93612	TRUE	FALSE	FALSE	TRUE	TRUE	3.99912
O95772	STARD3 N-terminal-like protein	STARD3NL	218	S	0.99429	0.000720431	0.000125483	0.00743156	1.87361	TRUE	FALSE	FALSE	FALSE	FALSE	3.98877
Q92538	Golgi-specific brefeldin A-resistance guanine nucleotide exchange factor 1	GBF1	1318	S	0.989508	1.83626e-33	0.000417735	0.0137517	2.13835	TRUE	FALSE	FALSE	FALSE	FALSE	3.98084
O14976	Cyclin-G-associated kinase	GAK	829	S	0.999263	3.12114e-48	0.000453096	0.0140382	2.12697	TRUE	FALSE	TRUE	FALSE	FALSE	3.94062
O94819	Kelch repeat and BTB domain-containing protein 11	KBTBD11	314	S	0.981948	1.50299e-08	0.000209625	0.00907082	-1.92844	TRUE	FALSE	FALSE	FALSE	FALSE	3.93855
Q70E73	Ras-associated and pleckstrin homology domains-containing protein 1	RAPH1	17	S	1	1.83917e-06	0.00121737	0.0231838	2.39708	TRUE	FALSE	FALSE	FALSE	FALSE	3.91879
Q70E73	Ras-associated and pleckstrin homology domains-containing protein 1	RAPH1	5	S	1	1.83917e-06	0.00144191	0.0257164	2.46347	TRUE	FALSE	FALSE	FALSE	FALSE	3.91639
P54727	UV excision repair protein RAD23 homolog B	RAD23B	155	T	0.999999	4.52921e-11	0.00112905	0.0221784	2.35027	TRUE	FALSE	FALSE	FALSE	FALSE	3.88751
Q5SW79	Centrosomal protein of 170 kDa	CEP170	379	S	0.999998	1.52826e-198	0.000667957	0.0166044	2.17917	TRUE	FALSE	FALSE	FALSE	FALSE	3.87843
Q99719	Septin-5	SEPTIN5	225	S	1	5.36196e-30	0.000847263	0.0191932	2.25888	TRUE	FALSE	FALSE	FALSE	FALSE	3.87816
Q96TA1	Protein Niban 2	NIBAN2	624	S	0.999664	5.13457e-31	0.00224821	0.0325361	-2.60446	TRUE	FALSE	FALSE	FALSE	FALSE	3.87449
P21333	Filamin-A	FLNA	1459	S	0.999933	6.71963e-06	5.86561e-05	0.00475821	-1.66443	TRUE	FALSE	FALSE	FALSE	FALSE	3.86573
A0JNW5	Bridge-like lipid transfer protein family member 3B	BLTP3B	989	S	0.99999	6.77973e-165	0.000169225	0.00836235	1.85976	TRUE	FALSE	FALSE	FALSE	FALSE	3.86397
Q7KZ85	Transcription elongation factor SPT6	SUPT6H	125	S	1	5.96404e-13	0.00024957	0.00980477	1.9163	TRUE	FALSE	FALSE	FALSE	TRUE	3.84901
Q9HCD6	Protein TANC2	TANC2	503	S	0.999686	0.00135915	0.0014126	0.0256828	2.4159	TRUE	FALSE	FALSE	FALSE	FALSE	3.84215
Q9Y6W5	Actin-binding protein WASF2	WASF2	308	S	0.950317	7.93702e-05	0.000173177	0.00837474	-1.84914	TRUE	FALSE	FALSE	FALSE	FALSE	3.84071
Q9P2K3	REST corepressor 3	RCOR3	171	S	0.978186	1.61528e-09	0.00147606	0.0257943	2.41401	TRUE	FALSE	FALSE	FALSE	TRUE	3.83459
Q3KQU3	MAP7 domain-containing protein 1	MAP7D1	118	T	0.991095	1.91675e-146	0.000982439	0.0205946	2.26521	TRUE	FALSE	FALSE	FALSE	FALSE	3.81971
Q9Y613	FH1/FH2 domain-containing protein 1	FHOD1	367	S	1	8.51791e-05	0.000340319	0.0118752	1.97894	TRUE	FALSE	FALSE	FALSE	FALSE	3.81016
Q15149	Plectin	PLEC	4384	S	0.978819	3.74478e-146	0.00469362	0.047087	-2.81429	TRUE	FALSE	FALSE	FALSE	FALSE	3.73484
Q92974	Rho guanine nucleotide exchange factor 2	ARHGEF2	886	S	1	2.88791e-09	0.000444927	0.0140382	2.01512	TRUE	FALSE	FALSE	FALSE	FALSE	3.73338
Q96LT9	RNA-binding region-containing protein 3	RNPC3	108	S	0.999988	0.000152097	0.000559396	0.0151821	2.05202	TRUE	FALSE	FALSE	FALSE	FALSE	3.73194
Q14814	Myocyte-specific enhancer factor 2D	MEF2D	251	S	0.999999	4.59054e-05	0.000156203	0.00816817	-1.78646	TRUE	FALSE	FALSE	TRUE	FALSE	3.7299
Q92609	TBC1 domain family member 5	TBC1D5	537	S	0.997018	2.31593e-27	0.000169688	0.00836235	1.79124	TRUE	FALSE	FALSE	FALSE	FALSE	3.7216
Q92530	Proteasome inhibitor PI31 subunit	PSMF1	153	S	0.988049	8.34209e-15	0.000595736	0.015787	-2.06337	TRUE	FALSE	FALSE	FALSE	FALSE	3.71758
P48553	Trafficking protein particle complex subunit 10	TRAPPC10	708	S	0.930866	7.44031e-26	0.000963137	0.0204185	2.1987	TRUE	FALSE	FALSE	FALSE	FALSE	3.71576
P51858	Hepatoma-derived growth factor	HDGF	200	T	0.999967	5.31852e-14	0.00197742	0.0303529	-2.44742	TRUE	FALSE	FALSE	TRUE	TRUE	3.71469
Q8WXE0	Caskin-2	CASKIN2	700	S	1	0.000365196	0.000386157	0.0131481	1.97415	TRUE	FALSE	FALSE	FALSE	FALSE	3.71364
Q6PKG0	La-related protein 1	LARP1	223	T	0.935872	7.76824e-146	0.0004063	0.0135065	1.98638	TRUE	FALSE	FALSE	FALSE	FALSE	3.71345
Q08495	Dematin	DMTN	96	S	0.994549	5.81141e-05	0.000438049	0.0140382	1.99804	TRUE	FALSE	FALSE	FALSE	FALSE	3.70175
Q99767	Amyloid-beta A4 precursor protein-binding family A member 2	APBA2	11	S	1	0.00427277	0.000709421	0.017179	2.08843	TRUE	FALSE	FALSE	FALSE	FALSE	3.68608
Q8ND30	Liprin-beta-2	PPFIBP2	510	T	0.99162	1.43283e-100	0.000172216	0.00837474	-1.76377	TRUE	FALSE	FALSE	FALSE	FALSE	3.6634
Q9UN36	Protein NDRG2	NDRG2	328	S	0.994757	4.00894e-38	0.000860416	0.0193753	2.13762	TRUE	FALSE	FALSE	FALSE	FALSE	3.66121
P08670	Vimentin	VIM	9	S	0.827845	0.00374535	0.000285745	0.0105613	-1.84967	TRUE	FALSE	FALSE	FALSE	FALSE	3.65547
P35612	Beta-adducin	ADD2	11	S	0.998927	2.12011e-05	0.000194508	0.00881245	-1.77784	TRUE	FALSE	FALSE	FALSE	FALSE	3.65328
P52756	RNA-binding protein 5	RBM5	78	S	0.992544	3.18632e-06	0.00059171	0.0157546	2.01873	TRUE	FALSE	FALSE	FALSE	TRUE	3.63895
Q9Y2K6	Ubiquitin carboxyl-terminal hydrolase 20	USP20	132	S	1	6.44544e-07	0.000451828	0.0140382	1.96384	TRUE	FALSE	FALSE	FALSE	FALSE	3.63838
O14639	Actin-binding LIM protein 1	ABLIM1	367	S	0.998284	1.77603e-14	0.00358855	0.0415677	-2.63349	TRUE	FALSE	FALSE	FALSE	FALSE	3.63749
Q9BR39	Junctophilin-2	JPH2	490	T	1	1.00819e-46	0.000144135	0.00816817	1.73996	TRUE	FALSE	FALSE	FALSE	FALSE	3.63283
Q6ZS17	Rho family-interacting cell polarization regulator 1	RIPOR1	351	S	0.992231	3.46736e-05	0.000234639	0.00957638	-1.79331	TRUE	FALSE	FALSE	FALSE	FALSE	3.62033
Q9BQA1	Methylosome protein WDR77	WDR77	5	T	1	0.00161073	0.000495365	0.0144178	-1.96142	TRUE	FALSE	FALSE	FALSE	TRUE	3.61117
Q9C0C2	182 kDa tankyrase-1-binding protein	TNKS1BP1	1385	S	1	4.62741e-97	0.00153028	0.026131	2.27698	TRUE	FALSE	FALSE	FALSE	FALSE	3.6041
Q9H3P7	Golgi resident protein GCP60	ACBD3	43	S	0.975248	6.23626e-15	0.000524862	0.01467	-1.96515	TRUE	FALSE	FALSE	FALSE	FALSE	3.60325
O43768	Alpha-endosulfine	ENSA	2	S	1	0	0.000110584	0.00738937	1.68673	TRUE	FALSE	FALSE	FALSE	FALSE	3.59509
Q9UQ35	Serine/arginine repetitive matrix protein 2	SRRM2	1916	S	0.999956	0.00424543	0.0010162	0.0208358	-2.12821	TRUE	FALSE	FALSE	FALSE	FALSE	3.57793
O94979	Protein transport protein Sec31A	SEC31A	527	S	0.999997	8.88863e-55	0.000244634	0.00967854	1.77324	TRUE	FALSE	FALSE	FALSE	FALSE	3.57164
Q9BRL6	Serine/arginine-rich splicing factor 8	SRSF8	282	S	0.999978	4.22055e-16	0.00054564	0.0148806	1.9499	TRUE	FALSE	FALSE	FALSE	FALSE	3.5632
Q9P0P8	Mitochondrial transcription rescue factor 1	MTRES1	110	S	0.999674	2.46262e-09	0.00139305	0.0254246	2.21999	TRUE	FALSE	FALSE	FALSE	FALSE	3.54032
Q6IQ23	Pleckstrin homology domain-containing family A member 7	PLEKHA7	875	T	0.964724	0.000681105	0.00223869	0.0324986	-2.37717	TRUE	FALSE	FALSE	FALSE	FALSE	3.53755
Q96A00	Protein phosphatase 1 regulatory subunit 14A	PPP1R14A	134	S	0.997759	6.97439e-10	0.00086236	0.0193753	2.06365	TRUE	FALSE	FALSE	FALSE	FALSE	3.53453
P49023	Paxillin	PXN	106	S	0.885473	1.44404e-05	0.000109993	0.00738937	-1.65478	TRUE	FALSE	FALSE	FALSE	FALSE	3.52698
Q14515	SPARC-like protein 1	SPARCL1	295	S	1	1.33179e-10	0.000620829	0.0161566	1.96612	TRUE	FALSE	FALSE	FALSE	FALSE	3.52259
P22059	Oxysterol-binding protein 1	OSBP	379	S	0.996523	4.6772e-31	0.000255643	0.00990485	1.75547	TRUE	FALSE	FALSE	FALSE	FALSE	3.51824
Q9P2E9	Ribosome-binding protein 1	RRBP1	1276	S	1	1.45565e-21	0.00103711	0.0211873	2.10031	TRUE	FALSE	FALSE	FALSE	FALSE	3.51575
Q6P6C2	RNA demethylase ALKBH5	ALKBH5	71	Y	0.99881	4.63072e-08	0.00143737	0.0257164	2.20374	TRUE	FALSE	FALSE	FALSE	TRUE	3.50348
Q13153	Serine/threonine-protein kinase PAK 1	PAK1	185	T	0.997127	0.000996013	0.000504319	0.0144178	-1.90189	TRUE	FALSE	TRUE	FALSE	FALSE	3.50158
Q92922	SWI/SNF complex subunit SMARCC1	SMARCC1	310	S	1	0.000211816	0.00117657	0.0226983	2.12189	TRUE	FALSE	FALSE	FALSE	TRUE	3.4884
Q92609	TBC1 domain family member 5	TBC1D5	558	S	0.861984	0.00330656	0.000931536	0.0200512	-2.04969	TRUE	FALSE	FALSE	FALSE	FALSE	3.48009
A0MZ66	Shootin-1	SHTN1	494	S	0.996453	3.08052e-102	0.000125172	0.00743156	-1.63099	TRUE	FALSE	FALSE	FALSE	FALSE	3.47225
P55201	Peregrin	BRPF1	462	S	1	3.18037e-08	0.000877703	0.0194131	2.02824	TRUE	FALSE	FALSE	TRUE	TRUE	3.47216
O75069	Transmembrane and coiled-coil domains protein 2	TMCC2	126	S	0.949944	0.0041032	0.000573997	0.0153558	-1.91341	TRUE	FALSE	FALSE	FALSE	FALSE	3.47041
Q07157	Tight junction protein ZO-1	TJP1	277	S	0.996867	2.50864e-13	0.00107046	0.0215556	-2.0805	TRUE	FALSE	FALSE	FALSE	FALSE	3.46703
P20700	Lamin-B1	LMNB1	23	S	0.97517	2.6957e-05	0.00181185	0.0286981	-2.24521	TRUE	FALSE	FALSE	FALSE	FALSE	3.46245
Q6UUV7	CREB-regulated transcription coactivator 3	CRTC3	62	S	0.998927	0.000149733	0.000302207	0.011003	-1.76733	TRUE	FALSE	FALSE	FALSE	FALSE	3.46129
P11277	Spectrin beta chain, erythrocytic	SPTB	35	S	0.832229	2.24723e-29	0.000271349	0.0102784	-1.73976	FALSE	FALSE	FALSE	FALSE	FALSE	3.45876
P46100	Transcriptional regulator ATRX	ATRX	704	S	0.998639	8.24411e-58	0.000503713	0.0144178	-1.87742	TRUE	FALSE	FALSE	TRUE	TRUE	3.45651
Q05209	Tyrosine-protein phosphatase non-receptor type 12	PTPN12	603	S	0.983218	3.66748e-28	0.000923528	0.0200323	2.03461	TRUE	FALSE	FALSE	FALSE	FALSE	3.45532
O43432	Eukaryotic translation initiation factor 4 gamma 3	EIF4G3	1157	S	0.999892	1.597e-157	0.000991304	0.0207032	-2.0492	TRUE	FALSE	FALSE	FALSE	FALSE	3.45077
Q96GP6	Scavenger receptor class F member 2	SCARF2	707	S	0.995688	0.000132421	0.000622196	0.0161566	1.92493	TRUE	FALSE	FALSE	FALSE	FALSE	3.44879
O94762	ATP-dependent DNA helicase Q5	RECQL5	815	S	0.998357	1.94294e-07	0.00106645	0.0215556	2.06526	TRUE	FALSE	FALSE	FALSE	FALSE	3.44164
P48681	Nestin	NES	455	S	0.846021	4.30916e-10	0.000657117	0.0164807	1.92806	TRUE	FALSE	FALSE	FALSE	FALSE	3.43778
P07355	Annexin A2	ANXA2	19	T	0.95109	7.80314e-51	0.000753578	0.0177882	-1.95015	TRUE	FALSE	FALSE	FALSE	FALSE	3.4125
Q6PJF5	Inactive rhomboid protein 2	RHBDF2	325	S	0.977518	0.000289568	0.000449848	0.0140382	1.83506	TRUE	FALSE	FALSE	FALSE	FALSE	3.39979
Q8IY33	MICAL-like protein 2	MICALL2	649	S	1	0.000549838	0.00048337	0.0143781	1.84455	TRUE	FALSE	FALSE	FALSE	FALSE	3.39821
P07814	Bifunctional glutamate/proline--tRNA ligase	EPRS1	883	S	0.97438	2.87094e-218	0.0032174	0.0397261	2.42492	TRUE	FALSE	FALSE	FALSE	FALSE	3.39713
P25205	DNA replication licensing factor MCM3	MCM3	672	S	0.99993	7.91515e-57	0.000663007	0.0165545	1.90516	TRUE	FALSE	FALSE	FALSE	FALSE	3.39324
P56181	NADH dehydrogenase [ubiquinone] flavoprotein 3, mitochondrial	NDUFV3	105	S	0.997751	4.04386e-15	0.000193109	0.00881245	-1.64925	TRUE	FALSE	FALSE	FALSE	FALSE	3.38906
O76094	Signal recognition particle subunit SRP72	SRP72	620	S	0.978783	2.10942e-17	0.00283666	0.0370613	-2.36242	TRUE	FALSE	FALSE	FALSE	FALSE	3.38082
Q9UHB6	LIM domain and actin-binding protein 1	LIMA1	369	S	0.997131	3.99183e-06	0.00150085	0.0257943	2.11579	TRUE	FALSE	FALSE	FALSE	FALSE	3.36088
Q8WVC0	RNA polymerase-associated protein LEO1	LEO1	630	S	1	5.47559e-32	0.00048745	0.0143781	1.81793	TRUE	FALSE	FALSE	FALSE	TRUE	3.34917
Q8WUA7	TBC1 domain family member 22A	TBC1D22A	167	S	0.949063	3.13423e-91	0.00357174	0.0415446	-2.42279	TRUE	FALSE	FALSE	TRUE	FALSE	3.34705
Q8N3V7	Synaptopodin	SYNPO	893	S	0.942314	1.13038e-56	0.00125355	0.0236323	2.05771	TRUE	FALSE	FALSE	FALSE	FALSE	3.34685
Q86VQ1	Glucocorticoid-induced transcript 1 protein	GLCCI1	105	S	1	3.71438e-73	0.00049476	0.0144178	1.81762	TRUE	FALSE	FALSE	FALSE	FALSE	3.34643
Q96JM3	Chromosome alignment-maintaining phosphoprotein 1	CHAMP1	452	S	1	1.9624e-06	0.000572176	0.0153558	1.83886	TRUE	FALSE	FALSE	FALSE	FALSE	3.33519
Q9P266	Junctional cadherin 5-associated protein	JCAD	1123	S	0.99663	6.62238e-16	0.000196384	0.00882626	-1.61931	TRUE	FALSE	FALSE	FALSE	FALSE	3.32643
P51787	Potassium voltage-gated channel subfamily KQT member 1	KCNQ1	407	S	0.999312	0.000383361	0.0011074	0.0220152	1.99919	TRUE	FALSE	FALSE	FALSE	FALSE	3.31321
O75976	Carboxypeptidase D	CPD	1370	T	0.998933	4.79817e-14	0.000874072	0.0194092	1.93345	TRUE	FALSE	FALSE	FALSE	FALSE	3.31005
Q15746	Myosin light chain kinase, smooth muscle	MYLK	1778	T	0.976703	1.08188e-06	0.000633162	0.0162425	-1.84786	TRUE	FALSE	TRUE	FALSE	FALSE	3.30646
Q9BZL6	Serine/threonine-protein kinase D2	PRKD2	199	T	0.917463	9.66407e-05	0.000378064	0.0129523	1.74551	TRUE	FALSE	TRUE	FALSE	FALSE	3.29491
Q9UEY8	Gamma-adducin	ADD3	681	S	0.989849	1.72932e-145	0.000228398	0.00957002	-1.62661	TRUE	FALSE	FALSE	FALSE	FALSE	3.28426
O95049	Tight junction protein ZO-3	TJP3	856	S	0.999096	8.05705e-34	0.000873072	0.0194092	-1.9154	TRUE	FALSE	FALSE	FALSE	FALSE	3.27915
Q9UN37	Vacuolar protein sorting-associated protein 4A	VPS4A	90	S	1	4.07091e-231	0.00218269	0.031945	2.18399	TRUE	FALSE	FALSE	FALSE	FALSE	3.26637
Q8TDB6	E3 ubiquitin-protein ligase DTX3L	DTX3L	202	S	0.982249	0.00123307	0.00107049	0.0215556	1.95972	TRUE	FALSE	FALSE	FALSE	TRUE	3.26575
O75179	Ankyrin repeat domain-containing protein 17	ANKRD17	2041	S	0.937093	6.17507e-07	0.000761444	0.0178241	1.86057	TRUE	FALSE	FALSE	FALSE	FALSE	3.25412
O94804	Serine/threonine-protein kinase 10	STK10	450	S	0.977103	0.000168168	0.00118432	0.0227082	1.97937	TRUE	FALSE	TRUE	FALSE	FALSE	3.25373
Q6IN85	Serine/threonine-protein phosphatase 4 regulatory subunit 3A	PPP4R3A	774	S	0.90654	2.01007e-11	0.000728384	0.0174874	1.85098	TRUE	FALSE	FALSE	FALSE	TRUE	3.25268
Q7KZ85	Transcription elongation factor SPT6	SUPT6H	1532	T	0.983613	7.10464e-10	0.000544942	0.0148806	1.77781	TRUE	FALSE	FALSE	FALSE	TRUE	3.24874
Q9UNF1	Melanoma-associated antigen D2	MAGED2	190	S	1	8.056e-194	0.00100165	0.0207967	1.92384	TRUE	FALSE	FALSE	FALSE	FALSE	3.23591
P51114	RNA-binding protein FXR1	FXR1	409	S	0.96993	3.73071e-14	0.000741397	0.0175754	-1.84175	TRUE	FALSE	FALSE	FALSE	FALSE	3.23245
Q9NZT2	Opioid growth factor receptor	OGFR	577	S	0.964865	1.8951e-30	0.000626865	0.0161566	1.7988	TRUE	FALSE	FALSE	FALSE	FALSE	3.22283
Q9H4G0	Band 4.1-like protein 1	EPB41L1	430	S	1	3.70661e-15	0.00139387	0.0254246	2.02071	TRUE	FALSE	FALSE	FALSE	FALSE	3.22251
P46379	Large proline-rich protein BAG6	BAG6	964	S	1	6.05054e-06	0.00156593	0.0263375	2.03102	TRUE	FALSE	FALSE	FALSE	FALSE	3.20785
Q08357	Sodium-dependent phosphate transporter 2	SLC20A2	259	S	0.998792	8.03711e-24	0.00346874	0.0411545	2.30503	TRUE	FALSE	FALSE	FALSE	FALSE	3.19381
Q68DK2	Zinc finger FYVE domain-containing protein 26	ZFYVE26	1762	S	0.884904	6.11509e-11	0.000272336	0.0102784	-1.59891	TRUE	FALSE	FALSE	FALSE	FALSE	3.17875
Q5SW79	Centrosomal protein of 170 kDa	CEP170	356	S	1	7.00203e-08	0.000488826	0.0143781	1.72174	TRUE	FALSE	FALSE	FALSE	FALSE	3.17196
Q5JTV8	Torsin-1A-interacting protein 1	TOR1AIP1	163	S	0.890036	4.38826e-24	0.00347962	0.0411545	2.28517	TRUE	FALSE	FALSE	FALSE	FALSE	3.16629
Q86UW7	Calcium-dependent secretion activator 2	CADPS2	58	S	0.999579	1.00632e-07	0.000682552	0.0168183	1.78202	TRUE	FALSE	FALSE	FALSE	FALSE	3.16169
P02545	Prelamin-A/C	LMNA	616	S	0.966747	4.00757e-226	0.000505574	0.0144178	-1.71288	TRUE	FALSE	FALSE	FALSE	FALSE	3.15359
Q6VY07	Phosphofurin acidic cluster sorting protein 1	PACS1	781	S	0.865168	5.38041e-55	0.000651986	0.0164619	-1.76791	TRUE	FALSE	FALSE	FALSE	FALSE	3.15309
P62753	Small ribosomal subunit protein eS6	RPS6	241	T	0.912374	0.00767085	0.000736425	0.0175754	-1.79616	TRUE	FALSE	FALSE	FALSE	FALSE	3.15243
Q63HR2	Tensin-2	TNS2	991	S	0.997691	0.00126015	0.000454779	0.0140382	-1.69759	TRUE	FALSE	FALSE	FALSE	FALSE	3.14511
P20962	Parathymosin	PTMS	5	S	1	6.15475e-05	0.000273647	0.0102784	1.58154	TRUE	FALSE	FALSE	FALSE	FALSE	3.14422
Q9UHD8	Septin-9	SEPTIN9	30	S	1	3.79786e-253	0.0021162	0.0316192	-2.09214	TRUE	FALSE	FALSE	FALSE	FALSE	3.13832
P23142	Fibulin-1	FBLN1	147	S	1	8.26492e-207	0.00164784	0.026747	1.99128	TRUE	FALSE	FALSE	FALSE	FALSE	3.13173
P00533	Epidermal growth factor receptor	EGFR	693	T	0.999833	1.75519e-76	0.00148572	0.0257943	-1.97006	TRUE	FALSE	TRUE	FALSE	FALSE	3.12939
Q5SW79	Centrosomal protein of 170 kDa	CEP170	359	S	1	9.35249e-09	0.000571935	0.0153558	1.72177	TRUE	FALSE	FALSE	FALSE	FALSE	3.12282
Q14103	Heterogeneous nuclear ribonucleoprotein D0	HNRNPD	80	S	0.9999	2.15998e-146	0.000314942	0.0111984	1.59844	TRUE	FALSE	FALSE	TRUE	FALSE	3.1183
P18887	DNA repair protein XRCC1	XRCC1	457	T	0.994202	5.0947e-21	0.00175908	0.0282358	-2.01033	TRUE	FALSE	FALSE	FALSE	FALSE	3.1144
Q12959	Disks large homolog 1	DLG1	683	T	0.999805	0	0.00114138	0.0223423	1.88092	TRUE	FALSE	FALSE	FALSE	FALSE	3.10515
Q96TA1	Protein Niban 2	NIBAN2	638	S	0.980157	6.93375e-38	0.00190156	0.0295928	2.02725	TRUE	FALSE	FALSE	FALSE	FALSE	3.09929
P02765	Alpha-2-HS-glycoprotein	AHSG	135	S	0.852319	2.85454e-41	0.000865645	0.0193753	-1.80763	TRUE	FALSE	FALSE	FALSE	FALSE	3.09602
O15075	Serine/threonine-protein kinase DCLK1	DCLK1	337	S	0.996504	5.08019e-50	0.00181853	0.0286981	-1.99868	TRUE	FALSE	FALSE	FALSE	FALSE	3.08225
Q8WWI1	LIM domain only protein 7	LMO7	867	S	0.998736	7.88036e-187	0.00312333	0.0392547	-2.18876	TRUE	FALSE	FALSE	FALSE	FALSE	3.07763
Q9HC35	Echinoderm microtubule-associated protein-like 4	EML4	899	T	0.996969	3.99581e-81	0.00466729	0.0469067	2.3135	TRUE	FALSE	FALSE	FALSE	FALSE	3.07409
Q04323	UBX domain-containing protein 1	UBXN1	200	S	0.833328	1.38995e-47	0.00227898	0.0325361	-2.06522	TRUE	FALSE	FALSE	FALSE	FALSE	3.07229
O94806	Serine/threonine-protein kinase D3	PRKD3	223	S	0.981076	0.000242258	0.000479397	0.0143781	-1.66668	TRUE	FALSE	TRUE	FALSE	FALSE	3.07053
P27816	Microtubule-associated protein 4	MAP4	280	S	0.999956	1.34607e-121	0.00187508	0.0293155	-2.00256	TRUE	FALSE	FALSE	FALSE	FALSE	3.06974
Q9BRZ2	E3 ubiquitin-protein ligase TRIM56	TRIM56	471	S	1	9.92629e-07	0.00202023	0.0306747	2.02721	TRUE	FALSE	FALSE	FALSE	FALSE	3.06761
P35611	Alpha-adducin	ADD1	355	S	1	9.53233e-33	0.0009782	0.0205825	-1.81726	TRUE	FALSE	FALSE	FALSE	FALSE	3.06482
P28715	DNA excision repair protein ERCC-5	ERCC5	156	S	0.990508	9.43814e-10	0.00262834	0.0350759	2.10481	TRUE	FALSE	FALSE	FALSE	FALSE	3.06248
Q66K74	Microtubule-associated protein 1S	MAP1S	632	S	0.979004	7.77906e-05	0.002266	0.0325361	2.0477	TRUE	FALSE	FALSE	FALSE	FALSE	3.04623
Q9UKV3	Apoptotic chromatin condensation inducer in the nucleus	ACIN1	365	S	0.860625	5.72528e-13	0.000674446	0.0166918	-1.71353	TRUE	FALSE	FALSE	FALSE	TRUE	3.0458
Q12955	Ankyrin-3	ANK3	39	S	1	6.28344e-31	0.00228181	0.0325361	2.04392	TRUE	FALSE	FALSE	FALSE	FALSE	3.04061
Q96T23	Remodeling and spacing factor 1	RSF1	1375	S	0.999998	7.46521e-69	0.00120863	0.0230956	1.85758	TRUE	FALSE	FALSE	FALSE	TRUE	3.03988
Q5U651	Ras-interacting protein 1	RASIP1	326	S	0.999833	2.40907e-06	0.00255898	0.034894	2.06234	TRUE	FALSE	FALSE	FALSE	FALSE	3.00534
O94806	Serine/threonine-protein kinase D3	PRKD3	397	S	0.999494	2.6237e-10	0.000794728	0.0183736	-1.7309	TRUE	FALSE	TRUE	FALSE	FALSE	3.00451
P35658	Nuclear pore complex protein Nup214	NUP214	678	S	1	0.000427773	0.00126625	0.0236339	-1.84698	TRUE	FALSE	FALSE	FALSE	FALSE	3.00405
P26651	mRNA decay activator protein ZFP36	ZFP36	88	S	0.999984	1.83946e-09	0.000799566	0.0184097	-1.72099	TRUE	FALSE	FALSE	TRUE	FALSE	2.98584
Q9Y3R5	Protein dopey-2	DOP1B	1021	S	1	8.25759e-05	0.00154559	0.0263126	1.88246	TRUE	FALSE	FALSE	FALSE	FALSE	2.97398
P31323	cAMP-dependent protein kinase type II-beta regulatory subunit	PRKAR2B	85	S	1	8.22317e-09	0.00400908	0.0433127	-2.17465	TRUE	FALSE	FALSE	FALSE	FALSE	2.96488
A6NDB9	Paralemmin-3	PALM3	151	T	0.999998	3.65804e-07	0.0044032	0.0457249	-2.20773	TRUE	FALSE	FALSE	FALSE	FALSE	2.95802
Q5VUA4	Zinc finger protein 318	ZNF318	40	S	0.995991	7.36194e-08	0.00060301	0.0159047	1.63915	TRUE	FALSE	FALSE	FALSE	FALSE	2.94797
Q92797	Symplekin	SYMPK	1175	S	0.944921	4.96577e-06	0.0012602	0.0236339	-1.80692	TRUE	FALSE	FALSE	FALSE	FALSE	2.93889
O14639	Actin-binding LIM protein 1	ABLIM1	435	S	0.999967	5.35532e-13	0.00156617	0.0263375	1.85788	TRUE	FALSE	FALSE	FALSE	FALSE	2.93439
Q07157	Tight junction protein ZO-1	TJP1	861	T	0.989771	7.70063e-21	0.0029941	0.0382292	2.05489	TRUE	FALSE	FALSE	FALSE	FALSE	2.91303
O15063	Granule associated Rac and RHOG effector protein 1	GARRE1	723	S	0.999993	0.000161929	0.000643908	0.0164431	-1.63172	TRUE	FALSE	FALSE	FALSE	FALSE	2.91101
P67809	Y-box-binding protein 1	YBX1	165	S	0.985076	3.91718e-173	0.00279642	0.0366621	2.02413	TRUE	FALSE	FALSE	TRUE	FALSE	2.9062
Q14699	Raftlin	RFTN1	250	S	0.999998	4.40342e-22	0.00158908	0.0264126	-1.84128	TRUE	FALSE	FALSE	FALSE	FALSE	2.90588
P51178	1-phosphatidylinositol 4,5-bisphosphate phosphodiesterase delta-1	PLCD1	460	S	0.995979	6.79211e-18	0.00100842	0.0207967	-1.72725	TRUE	FALSE	FALSE	FALSE	FALSE	2.90524
Q86YS7	C2 domain-containing protein 5	C2CD5	295	S	0.984762	8.3834e-05	0.00046372	0.0141586	-1.57054	TRUE	FALSE	FALSE	FALSE	FALSE	2.90391
Q05193	Dynamin-1	DNM1	774	S	0.999996	5.41994e-13	0.00234693	0.0331857	-1.96244	TRUE	FALSE	FALSE	FALSE	FALSE	2.90255
Q8WX93	Palladin	PALLD	763	S	0.947521	9.01997e-55	0.000765294	0.0178399	-1.65933	TRUE	FALSE	FALSE	FALSE	FALSE	2.90151
O15018	PDZ domain-containing protein 2	PDZD2	2435	S	0.997647	0.00443014	0.000927151	0.0200336	1.69943	TRUE	FALSE	FALSE	FALSE	FALSE	2.88604
Q96S55	ATPase WRNIP1	WRNIP1	151	S	1	0.000272188	0.00146189	0.0257943	1.815	TRUE	FALSE	FALSE	FALSE	FALSE	2.88309
P27105	Stomatin	STOM	10	S	1	0.0061461	0.00443256	0.0459449	2.15433	TRUE	FALSE	FALSE	FALSE	FALSE	2.88198
P20962	Parathymosin	PTMS	2	S	1	6.15475e-05	0.000441433	0.0140382	1.5552	TRUE	FALSE	FALSE	FALSE	FALSE	2.8813
Q9UGU0	Transcription factor 20	TCF20	583	S	0.999882	0.00463356	0.00146825	0.0257943	1.8094	TRUE	FALSE	FALSE	FALSE	FALSE	2.87418
Q16637	Survival motor neuron protein	SMN1, SMN2	31	S	0.999871	3.74836e-146	0.00144719	0.0257288	1.80096	TRUE	FALSE	FALSE	FALSE	FALSE	2.86277
Q07960	Rho GTPase-activating protein 1	ARHGAP1	49	S	0.983388	6.3589e-06	0.0016063	0.0265575	1.80711	TRUE	FALSE	FALSE	FALSE	FALSE	2.84767
P36507	Dual specificity mitogen-activated protein kinase kinase 2	MAP2K2	293	S	1	2.86816e-129	0.000418572	0.0137517	1.52453	FALSE	TRUE	TRUE	FALSE	FALSE	2.83813
Q15311	RalA-binding protein 1	RALBP1	62	S	1	3.2269e-17	0.00143629	0.0257164	1.78519	TRUE	FALSE	FALSE	FALSE	FALSE	2.83808
Q96T23	Remodeling and spacing factor 1	RSF1	617	S	0.940693	5.60793e-10	0.002351	0.0331857	-1.91521	TRUE	FALSE	FALSE	FALSE	TRUE	2.83269
Q5SRE5	Nucleoporin NUP188	NUP188	1708	S	0.953567	0.000323209	0.000789615	0.0183308	-1.62918	TRUE	FALSE	FALSE	FALSE	FALSE	2.8296
Q9BRL6	Serine/arginine-rich splicing factor 8	SRSF8	273	S	1	4.22055e-16	0.000690958	0.0168774	1.59602	TRUE	FALSE	FALSE	FALSE	FALSE	2.82926
Q5T5P2	Sickle tail protein homolog	KIAA1217	474	S	0.999909	0.0010148	0.00258756	0.0348986	1.93534	TRUE	FALSE	FALSE	FALSE	FALSE	2.82016
P24928	DNA-directed RNA polymerase II subunit RPB1	POLR2A	1882	S	0.988827	0.000171258	0.000896623	0.0196767	1.64923	TRUE	FALSE	FALSE	FALSE	FALSE	2.81366
Q9Y2X7	ARF GTPase-activating protein GIT1	GIT1	388	S	0.999938	3.94034e-46	0.00405121	0.043601	2.06523	TRUE	FALSE	FALSE	FALSE	FALSE	2.80975
Q86W92	Liprin-beta-1	PPFIBP1	1001	S	0.922416	0.00011955	0.000461547	0.0141586	-1.50966	TRUE	FALSE	FALSE	FALSE	FALSE	2.79133
O14558	Heat shock protein beta-6	HSPB6	16	S	1	5.92763e-11	0.00227414	0.0325361	-1.87201	TRUE	FALSE	FALSE	FALSE	FALSE	2.78487
A0FGR8	Extended synaptotagmin-2	ESYT2	701	T	0.956253	4.8599e-22	0.00161198	0.0265575	-1.76678	TRUE	FALSE	FALSE	FALSE	FALSE	2.78412
P13807	Glycogen [starch] synthase, muscle	GYS1	653	S	0.980941	1.69638e-07	0.00136856	0.0251261	1.73702	TRUE	FALSE	FALSE	FALSE	FALSE	2.77902
O60841	Eukaryotic translation initiation factor 5B	EIF5B	134	Y	0.987182	5.02489e-06	0.00342608	0.0408657	1.99804	TRUE	FALSE	FALSE	FALSE	FALSE	2.77457
Q96EV2	RNA-binding protein 33	RBM33	973	S	0.99976	4.66206e-05	0.000847154	0.0191932	-1.61128	TRUE	FALSE	FALSE	FALSE	FALSE	2.76632
O14647	Chromodomain-helicase-DNA-binding protein 2	CHD2	1369	S	1	7.55146e-32	0.00100804	0.0207967	1.64351	TRUE	FALSE	FALSE	FALSE	TRUE	2.76439
Q68CZ2	Tensin-3	TNS3	1154	S	1	3.24089e-49	0.000957515	0.0203762	-1.62218	TRUE	FALSE	FALSE	FALSE	FALSE	2.7429
P14866	Heterogeneous nuclear ribonucleoprotein L	HNRNPL	188	S	0.993241	0.000432706	0.00165681	0.026747	1.74171	TRUE	FALSE	FALSE	FALSE	TRUE	2.73922
Q02952	A-kinase anchor protein 12	AKAP12	612	S	1	2.65067e-52	0.00193479	0.0299393	-1.79329	FALSE	FALSE	FALSE	FALSE	FALSE	2.73253
O60504	Vinexin	SORBS3	545	S	0.971206	2.36994e-06	0.00199549	0.0303812	1.79976	TRUE	FALSE	FALSE	FALSE	FALSE	2.73094
Q96T60	Bifunctional polynucleotide phosphatase/kinase	PNKP	122	T	1	7.41585e-102	0.00179318	0.0285385	1.76758	TRUE	FALSE	FALSE	FALSE	FALSE	2.73014
Q6NZI2	Caveolae-associated protein 1	CAVIN1	302	T	0.982163	3.52691e-21	0.00396047	0.0430431	-1.99608	TRUE	FALSE	FALSE	FALSE	FALSE	2.72684
Q14160	Protein scribble homolog	SCRIB	1445	S	1	1.1131e-07	0.00317398	0.039622	-1.94309	TRUE	FALSE	FALSE	FALSE	FALSE	2.72433
Q9BXM0	Periaxin	PRX	1082	S	1	9.86519e-58	0.000941279	0.0201069	-1.60553	TRUE	FALSE	FALSE	FALSE	FALSE	2.72403
Q5T200	Zinc finger CCCH domain-containing protein 13	ZC3H13	241	S	0.926399	0.000206813	0.00177687	0.0284053	-1.7532	TRUE	FALSE	FALSE	FALSE	TRUE	2.7115
Q13459	Unconventional myosin-IXb	MYO9B	1267	S	0.999736	3.41706e-05	0.000522909	0.01467	-1.47862	TRUE	FALSE	FALSE	FALSE	FALSE	2.71115
Q9UGV2	Protein NDRG3	NDRG3	329	T	0.995467	2.01629e-33	0.00249231	0.0343592	1.84679	TRUE	FALSE	FALSE	FALSE	FALSE	2.70362
O94804	Serine/threonine-protein kinase 10	STK10	454	S	0.93449	0.000168168	0.00243489	0.0338222	1.83722	TRUE	FALSE	TRUE	FALSE	FALSE	2.70219
Q99788	Chemerin-like receptor 1	CMKLR1	346	S	0.999289	7.42145e-31	0.00149397	0.0257943	1.70098	TRUE	FALSE	FALSE	FALSE	FALSE	2.70197
O15400	Syntaxin-7	STX7	126	S	0.930352	0.00221269	0.00237382	0.0333403	1.82694	TRUE	FALSE	FALSE	FALSE	FALSE	2.69844
P04150	Glucocorticoid receptor	NR3C1	134	S	0.999763	0.00240956	0.000626939	0.0161566	-1.50375	TRUE	FALSE	FALSE	TRUE	FALSE	2.69419
Q8TEV9	Guanine nucleotide exchange protein SMCR8	SMCR8	487	S	0.974641	1.82874e-06	0.000719809	0.0173557	1.52822	TRUE	FALSE	FALSE	FALSE	FALSE	2.69052
Q9BYB0	SH3 and multiple ankyrin repeat domains protein 3	SHANK3	1129	T	0.968016	7.32127e-05	0.00314533	0.039443	1.91037	TRUE	FALSE	FALSE	FALSE	FALSE	2.68221
Q09666	Neuroblast differentiation-associated protein AHNAK	AHNAK	5745	S	0.987172	1.50215e-11	0.00440158	0.0457249	2.00177	TRUE	FALSE	FALSE	FALSE	FALSE	2.68206
Q9Y624	Junctional adhesion molecule A	F11R	280	Y	0.999444	6.47902e-05	0.00379395	0.0426212	-1.95648	TRUE	FALSE	FALSE	FALSE	FALSE	2.6811
Q9H4L7	SWI/SNF-related matrix-associated actin-dependent regulator of chromatin subfamily A containing DEAD/H box 1	SMARCAD1	214	S	0.957049	3.39702e-28	0.000541488	0.0148806	1.46555	TRUE	FALSE	FALSE	FALSE	TRUE	2.67812
Q9BX66	Sorbin and SH3 domain-containing protein 1	SORBS1	703	S	0.998872	6.39748e-223	0.000540179	0.0148806	-1.46359	TRUE	FALSE	FALSE	FALSE	FALSE	2.67454
Q86VM9	Zinc finger CCCH domain-containing protein 18	ZC3H18	67	S	0.999939	4.50317e-15	0.00365704	0.0418437	1.9353	TRUE	FALSE	FALSE	FALSE	FALSE	2.66757
Q7Z460	CLIP-associating protein 1	CLASP1	1196	S	1	1.10108e-40	0.0016096	0.0265575	1.69281	TRUE	FALSE	FALSE	FALSE	FALSE	2.66755
Q92625	Ankyrin repeat and SAM domain-containing protein 1A	ANKS1A	647	S	0.999982	7.07739e-06	0.00115567	0.0225435	1.6193	TRUE	FALSE	FALSE	FALSE	FALSE	2.66695
Q96MM6	Heat shock 70 kDa protein 12B	HSPA12B	35	S	0.971987	3.81471e-05	0.00164645	0.026747	-1.69382	TRUE	FALSE	FALSE	FALSE	FALSE	2.66391
O94875	Sorbin and SH3 domain-containing protein 2	SORBS2	296	T	0.99552	1.27563e-40	0.00361619	0.0416306	-1.92879	TRUE	FALSE	FALSE	FALSE	FALSE	2.66286
Q09472	Histone acetyltransferase p300	EP300	1038	S	0.900357	3.13008e-18	0.00426643	0.0449324	1.97362	TRUE	FALSE	FALSE	TRUE	TRUE	2.65934
Q86U86	Protein polybromo-1	PBRM1	1453	S	0.995424	2.44062e-22	0.00356806	0.0415446	-1.90617	TRUE	FALSE	FALSE	FALSE	TRUE	2.63335
P40121	Macrophage-capping protein	CAPG	337	S	1	4.2178e-07	0.00105599	0.0214948	-1.57762	TRUE	FALSE	FALSE	FALSE	FALSE	2.63094
Q9H7D7	WD repeat-containing protein 26	WDR26	121	S	0.999962	0.000330906	0.00276164	0.036486	1.82531	TRUE	FALSE	FALSE	FALSE	FALSE	2.62457
Q96Q05	Trafficking protein particle complex subunit 9	TRAPPC9	953	S	0.999997	0.00194137	0.000757974	0.0178171	-1.49511	TRUE	FALSE	FALSE	FALSE	FALSE	2.61519
O15173	Membrane-associated progesterone receptor component 2	PGRMC2	208	S	0.979126	3.58978e-30	0.00279133	0.0366621	1.82123	TRUE	FALSE	FALSE	FALSE	FALSE	2.61489
Q96D71	RalBP1-associated Eps domain-containing protein 1	REPS1	162	S	0.99602	1.58094e-22	0.00316845	0.039622	1.86479	TRUE	FALSE	FALSE	FALSE	FALSE	2.61456
O43491	Band 4.1-like protein 2	EPB41L2	58	S	0.86654	1.42297e-11	0.00257208	0.0348986	-1.78526	FALSE	FALSE	FALSE	FALSE	FALSE	2.60147
Q6PKG0	La-related protein 1	LARP1	548	S	0.979837	5.05902e-05	0.00109523	0.021975	-1.56883	TRUE	FALSE	FALSE	FALSE	FALSE	2.60124
Q641Q2	WASH complex subunit 2A	WASHC2A	728	S	0.824157	9.83584e-05	0.00117196	0.0226983	-1.58104	TRUE	FALSE	FALSE	FALSE	FALSE	2.59924
Q13496	Myotubularin	MTM1	591	S	0.938137	4.72712e-07	0.00147937	0.0257943	-1.63476	TRUE	FALSE	FALSE	FALSE	FALSE	2.59678
Q5T5P2	Sickle tail protein homolog	KIAA1217	313	S	0.999807	1.53108e-28	0.00142323	0.0257164	-1.6306	TRUE	FALSE	FALSE	FALSE	FALSE	2.59231
Q14195	Dihydropyrimidinase-related protein 3	DPYSL3	509	T	0.981012	0.000202022	0.00351249	0.0413369	-1.87304	TRUE	FALSE	FALSE	FALSE	FALSE	2.59165
Q13523	Serine/threonine-protein kinase PRP4 homolog	PRPF4B	93	S	1	0.000133107	0.00328574	0.0402163	1.85694	TRUE	FALSE	TRUE	FALSE	FALSE	2.59155
Q9UHB6	LIM domain and actin-binding protein 1	LIMA1	698	S	1	1.87247e-06	0.0015705	0.0263375	-1.63546	TRUE	FALSE	FALSE	FALSE	FALSE	2.58308
Q8TBZ3	WD repeat-containing protein 20	WDR20	360	S	0.982258	0.00448105	0.00149426	0.0257943	1.62602	TRUE	FALSE	FALSE	FALSE	FALSE	2.58289
Q05209	Tyrosine-protein phosphatase non-receptor type 12	PTPN12	606	S	0.969403	3.66748e-28	0.00396873	0.0430431	1.88471	TRUE	FALSE	FALSE	FALSE	FALSE	2.57469
Q14103	Heterogeneous nuclear ribonucleoprotein D0	HNRNPD	71	S	1	2.92326e-275	0.000479448	0.0143781	1.39474	TRUE	FALSE	FALSE	TRUE	FALSE	2.56953
Q01518	Adenylyl cyclase-associated protein 1	CAP1	310	S	0.999988	1.12981e-07	0.000650321	0.0164619	1.4404	TRUE	FALSE	FALSE	FALSE	FALSE	2.56898
Q9UQR1	Zinc finger protein 148	ZNF148	306	S	0.822829	4.55814e-07	0.00158411	0.0264081	-1.62421	TRUE	FALSE	FALSE	TRUE	FALSE	2.56343
Q6PKG0	La-related protein 1	LARP1	143	S	0.98739	0.000959094	0.000974951	0.0205825	-1.51917	TRUE	FALSE	FALSE	FALSE	FALSE	2.56209
O95810	Caveolae-associated protein 2	CAVIN2	24	S	0.913834	5.36566e-37	0.00373075	0.0425139	-1.86628	FALSE	FALSE	FALSE	FALSE	FALSE	2.55954
Q8TEW8	Partitioning defective 3 homolog B	PARD3B	352	S	0.998982	6.337e-13	0.00111632	0.0220827	-1.53582	TRUE	FALSE	FALSE	FALSE	FALSE	2.54325
A1L390	Pleckstrin homology domain-containing family G member 3	PLEKHG3	1040	S	0.999988	9.50004e-49	0.00198374	0.0303669	1.67308	TRUE	FALSE	FALSE	FALSE	FALSE	2.53906
Q16539	Mitogen-activated protein kinase 14	MAPK14	182	Y	0.999999	3.3263e-117	0.00213881	0.0317989	1.69192	TRUE	FALSE	TRUE	FALSE	FALSE	2.5338
Q6IA17	Single Ig IL-1-related receptor	SIGIRR	382	S	0.936405	3.7386e-31	0.00243823	0.0338222	1.72186	TRUE	FALSE	FALSE	FALSE	FALSE	2.53251
Q15311	RalA-binding protein 1	RALBP1	48	S	0.97026	3.2269e-17	0.00214521	0.0317989	1.68584	TRUE	FALSE	FALSE	FALSE	FALSE	2.52469
Q9NZT2	Opioid growth factor receptor	OGFR	537	S	0.955837	1.16221e-59	0.00163661	0.026747	1.6047	TRUE	FALSE	FALSE	FALSE	FALSE	2.52375
O95049	Tight junction protein ZO-3	TJP3	319	S	1	0	0.000920346	0.0200323	1.48605	TRUE	FALSE	FALSE	FALSE	FALSE	2.52371
Q9H3P2	Negative elongation factor A	NELFA	363	S	0.990069	0.000236463	0.00291719	0.037937	-1.77099	TRUE	FALSE	FALSE	FALSE	FALSE	2.51646
Q96MM6	Heat shock 70 kDa protein 12B	HSPA12B	25	S	1	2.88238e-10	0.000912527	0.0199478	-1.47533	TRUE	FALSE	FALSE	FALSE	FALSE	2.50821
Q99698	Lysosomal-trafficking regulator	LYST	2105	S	1	6.83278e-06	0.00392434	0.0430431	1.81963	TRUE	FALSE	FALSE	FALSE	FALSE	2.48578
O15258	Protein RER1	RER1	95	S	0.99984	1.61199e-05	0.00177975	0.0284053	-1.59302	TRUE	FALSE	FALSE	FALSE	FALSE	2.46377
Q9HBL0	Tensin-1	TNS1	1209	T	0.941423	0.000487145	0.00112093	0.0220962	-1.48645	TRUE	FALSE	FALSE	FALSE	FALSE	2.4611
P49790	Nuclear pore complex protein Nup153	NUP153	633	S	0.786749	2.35313e-31	0.0015168	0.0259799	-1.54912	TRUE	FALSE	FALSE	FALSE	FALSE	2.45592
Q14160	Protein scribble homolog	SCRIB	1348	S	0.955078	1.1063e-07	0.000741431	0.0175754	-1.39601	TRUE	FALSE	FALSE	FALSE	FALSE	2.45013
P62995	Transformer-2 protein homolog beta	TRA2B	97	S	0.999984	5.19447e-05	0.00233557	0.0331345	1.65084	TRUE	FALSE	FALSE	FALSE	TRUE	2.44278
Q7L5N7	Lysophosphatidylcholine acyltransferase 2	LPCAT2	34	S	1	0.000615291	0.00181772	0.0286981	-1.58181	TRUE	FALSE	FALSE	FALSE	FALSE	2.43938
Q8IYB3	Serine/arginine repetitive matrix protein 1	SRRM1	393	S	1	0.00296471	0.00512919	0.0495117	1.86866	TRUE	FALSE	FALSE	FALSE	FALSE	2.43915
O00712	Nuclear factor 1 B-type	NFIB	286	T	0.928636	6.97545e-23	0.000814317	0.0185969	-1.40842	TRUE	FALSE	FALSE	TRUE	FALSE	2.43735
Q92934	Bcl2-associated agonist of cell death	BAD	118	S	1	2.36115e-10	0.00381603	0.0426212	1.77804	TRUE	FALSE	FALSE	FALSE	FALSE	2.43658
P51153	Ras-related protein Rab-13	RAB13	178	S	1	1.53113e-15	0.0025588	0.034894	1.6639	TRUE	FALSE	FALSE	FALSE	FALSE	2.42472
Q01167	Forkhead box protein K2	FOXK2	13	T	0.999995	3.2879e-91	0.00261031	0.0350759	-1.6664	TRUE	FALSE	FALSE	TRUE	FALSE	2.4246
O94811	Tubulin polymerization-promoting protein	TPPP	18	S	0.999984	5.00831e-10	0.00243728	0.0338222	-1.64726	TRUE	FALSE	FALSE	FALSE	FALSE	2.42279
P40123	Adenylyl cyclase-associated protein 2	CAP2	309	S	0.999516	0.000847065	0.00246484	0.034107	-1.6482	TRUE	FALSE	FALSE	FALSE	FALSE	2.41817
Q16799	Reticulon-1	RTN1	563	S	0.899549	9.89507e-06	0.00123042	0.0232953	-1.47136	TRUE	FALSE	FALSE	FALSE	FALSE	2.40234
P42356	Phosphatidylinositol 4-kinase alpha	PI4KA	257	S	0.997267	0.000145841	0.00251428	0.034536	-1.6432	TRUE	FALSE	FALSE	FALSE	FALSE	2.40191
P46821	Microtubule-associated protein 1B	MAP1B	1915	S	0.998828	5.82772e-08	0.0021835	0.031945	-1.60566	TRUE	FALSE	FALSE	FALSE	FALSE	2.40141
Q9Y6R9	Centrosomal protein CCDC61	CCDC61	447	S	0.999693	5.19493e-17	0.0043574	0.0455863	-1.78877	TRUE	FALSE	FALSE	FALSE	FALSE	2.39904
Q96B23	Protein ARK2N	ARK2N	67	S	0.96029	9.95678e-72	0.00156351	0.0263375	1.51197	TRUE	FALSE	FALSE	FALSE	FALSE	2.38804
Q9Y485	DmX-like protein 1	DMXL1	574	S	0.998557	1.29162e-06	0.00210263	0.0315002	-1.59016	TRUE	FALSE	FALSE	FALSE	FALSE	2.38792
P46100	Transcriptional regulator ATRX	ATRX	1348	S	0.999976	0.000203057	0.00147547	0.0257943	1.49993	TRUE	FALSE	FALSE	TRUE	TRUE	2.38261
Q13057	Bifunctional coenzyme A synthase	COASY	178	S	0.999993	1.95728e-09	0.00236941	0.0333403	-1.60992	TRUE	FALSE	FALSE	FALSE	FALSE	2.3779
P49585	Choline-phosphate cytidylyltransferase A	PCYT1A	315	S	1	1.89772e-08	0.00375989	0.0425868	-1.72799	TRUE	FALSE	FALSE	FALSE	FALSE	2.36859
O94811	Tubulin polymerization-promoting protein	TPPP	35	S	0.999998	6.35147e-12	0.00352445	0.0413369	-1.70876	TRUE	FALSE	FALSE	FALSE	FALSE	2.36434
O15018	PDZ domain-containing protein 2	PDZD2	2438	S	0.999854	0.00443014	0.00156478	0.0263375	1.49684	TRUE	FALSE	FALSE	FALSE	FALSE	2.36414
Q96JY6	PDZ and LIM domain protein 2	PDLIM2	124	S	0.989538	3.75245e-10	0.00319375	0.0396596	1.68435	TRUE	FALSE	FALSE	FALSE	FALSE	2.36087
O60237	Protein phosphatase 1 regulatory subunit 12B	PPP1R12B	947	S	1	1.33737e-09	0.00150138	0.0257943	-1.48532	TRUE	FALSE	FALSE	FALSE	FALSE	2.3594
Q9NZB2	Constitutive coactivator of PPAR-gamma-like protein 1	FAM120A	383	S	0.919481	3.59848e-08	0.00432116	0.0452916	-1.75533	TRUE	FALSE	FALSE	FALSE	FALSE	2.35913
Q6ZRV2	Protein FAM83H	FAM83H	870	S	0.996206	0.000704508	0.00294765	0.0379814	-1.66053	TRUE	FALSE	FALSE	FALSE	FALSE	2.35866
P40189	Interleukin-6 receptor subunit beta	IL6ST	667	S	0.999314	0.00139187	0.000886875	0.0195391	-1.37758	TRUE	FALSE	FALSE	FALSE	FALSE	2.35442
Q9H4Z3	mRNA (2'-O-methyladenosine-N(6)-)-methyltransferase	PCIF1	14	S	0.985906	2.95651e-26	0.00134786	0.0248272	-1.46385	TRUE	FALSE	FALSE	FALSE	FALSE	2.34958
Q13428	Treacle protein	TCOF1	1257	S	1	5.85541e-10	0.00128512	0.0239067	-1.44902	TRUE	FALSE	FALSE	FALSE	FALSE	2.34956
Q9UHB7	AF4/FMR2 family member 4	AFF4	212	S	0.921906	0.00055445	0.00215516	0.0318624	1.56772	TRUE	FALSE	FALSE	FALSE	FALSE	2.34645
Q5VZ89	DENN domain-containing protein 4C	DENND4C	1623	S	0.999954	7.75884e-05	0.0015795	0.0264081	-1.48083	TRUE	FALSE	FALSE	FALSE	FALSE	2.33714
Q9P206	Uncharacterized protein KIAA1522	KIAA1522	979	S	0.994941	3.99456e-14	0.00173856	0.0279863	-1.50338	TRUE	FALSE	FALSE	FALSE	FALSE	2.33484
Q14980	Nuclear mitotic apparatus protein 1	NUMA1	271	S	1	0.00237198	0.00303018	0.0385148	-1.64703	TRUE	FALSE	FALSE	FALSE	FALSE	2.32951
P17661	Desmin	DES	28	S	0.999798	4.94732e-119	0.00410325	0.0438252	-1.70846	TRUE	FALSE	FALSE	FALSE	FALSE	2.32056
Q9UDY2	Tight junction protein ZO-2	TJP2	1159	S	0.999993	0.000634118	0.00298144	0.0381613	-1.63292	TRUE	FALSE	FALSE	FALSE	FALSE	2.31609
Q969E4	Transcription elongation factor A protein-like 3	TCEAL3	65	S	1	1.06759e-259	0.00117976	0.0226983	1.4052	TRUE	FALSE	FALSE	FALSE	FALSE	2.31016
Q7L4I2	Arginine/serine-rich coiled-coil protein 2	RSRC2	16	T	0.947299	0.000239509	0.00351822	0.0413369	-1.6688	TRUE	FALSE	FALSE	FALSE	FALSE	2.30906
P46100	Transcriptional regulator ATRX	ATRX	677	S	0.997508	2.4538e-05	0.0031979	0.0396596	1.64067	TRUE	FALSE	FALSE	TRUE	TRUE	2.29964
Q16181	Septin-7	SEPTIN7	334	S	1	0.000332363	0.00110279	0.0220152	-1.38603	TRUE	FALSE	FALSE	FALSE	FALSE	2.29703
P02545	Prelamin-A/C	LMNA	636	S	0.999138	8.24476e-07	0.00184414	0.0290206	-1.49368	TRUE	FALSE	FALSE	FALSE	FALSE	2.29623
P27824	Calnexin	CANX	564	S	1	0	0.00406432	0.0436159	1.68311	TRUE	FALSE	FALSE	FALSE	FALSE	2.28963
Q9UGJ0	5'-AMP-activated protein kinase subunit gamma-2	PRKAG2	71	S	0.997502	0.00047598	0.00133844	0.0247346	-1.42339	TRUE	FALSE	TRUE	FALSE	TRUE	2.28695
O15085	Rho guanine nucleotide exchange factor 11	ARHGEF11	35	S	0.999998	0.000119916	0.00123153	0.0232953	-1.39835	TRUE	FALSE	FALSE	FALSE	FALSE	2.28313
Q12857	Nuclear factor 1 A-type	NFIA	268	S	0.987097	0.00634912	0.00340529	0.0408657	-1.64337	TRUE	FALSE	FALSE	TRUE	FALSE	2.28206
Q6IPX3	Transcription elongation factor A protein-like 6	TCEAL6	135	S	0.99989	1.12901e-07	0.00164134	0.026747	-1.44237	TRUE	FALSE	FALSE	FALSE	FALSE	2.26846
Q99569	Plakophilin-4	PKP4	512	S	0.999992	3.51331e-06	0.00412378	0.0439518	1.66811	TRUE	FALSE	FALSE	FALSE	FALSE	2.26367
Q8TF71	Monocarboxylate transporter 10	SLC16A10	263	S	0.999928	6.48984e-07	0.00304818	0.0385171	-1.59862	TRUE	FALSE	FALSE	FALSE	FALSE	2.261
P20700	Lamin-B1	LMNB1	19	T	0.997072	0.00371321	0.00257901	0.0348986	-1.54839	TRUE	FALSE	FALSE	FALSE	FALSE	2.2563
Q5TGY3	Transcription factor Gibbin	AHDC1	1187	S	0.999997	1.05974e-08	0.00101059	0.0207967	-1.33861	TRUE	FALSE	FALSE	FALSE	FALSE	2.25155
O95297	Myelin protein zero-like protein 1	MPZL1	221	S	0.995472	0.000330814	0.00219723	0.0319794	-1.50403	TRUE	FALSE	FALSE	FALSE	FALSE	2.24872
Q8IZ21	Phosphatase and actin regulator 4	PHACTR4	349	T	0.999829	1.04169e-10	0.00406813	0.0436159	1.64988	TRUE	FALSE	FALSE	FALSE	FALSE	2.24443
Q15773	Myeloid leukemia factor 2	MLF2	238	S	0.916145	3.75245e-10	0.00437704	0.0456219	1.67313	TRUE	FALSE	FALSE	FALSE	FALSE	2.24338
Q8WX93	Palladin	PALLD	1106	S	0.992192	1.77431e-06	0.00396167	0.0430431	-1.6381	TRUE	FALSE	FALSE	FALSE	FALSE	2.23781
Q96QT6	PHD finger protein 12	PHF12	131	S	0.916921	0.000197554	0.00165589	0.026747	-1.42283	TRUE	FALSE	FALSE	FALSE	TRUE	2.23771
P16157	Ankyrin-1	ANK1	781	S	0.999466	8.3488e-05	0.00448849	0.0460392	-1.67215	TRUE	FALSE	FALSE	FALSE	FALSE	2.23545
Q9BZL6	Serine/threonine-protein kinase D2	PRKD2	198	S	0.966266	1.54609e-05	0.00219209	0.0319794	1.49509	TRUE	FALSE	TRUE	FALSE	FALSE	2.23536
Q96A65	Exocyst complex component 4	EXOC4	32	S	0.999429	4.14466e-149	0.00133257	0.0247075	-1.38924	TRUE	FALSE	FALSE	FALSE	FALSE	2.23275
Q13576	Ras GTPase-activating-like protein IQGAP2	IQGAP2	1356	S	0.983084	2.5032e-08	0.00164165	0.026747	-1.41797	TRUE	FALSE	FALSE	FALSE	FALSE	2.23008
Q8IXM2	Chromatin complexes subunit BAP18	BAP18	110	S	0.900243	1.90956e-07	0.0021745	0.031945	-1.48774	TRUE	FALSE	FALSE	FALSE	TRUE	2.22506
Q8N699	Myc target protein 1	MYCT1	135	S	1	6.38699e-10	0.00370582	0.0423156	1.61526	TRUE	FALSE	FALSE	FALSE	FALSE	2.21856
Q5SSJ5	Heterochromatin protein 1-binding protein 3	HP1BP3	249	S	0.988127	0.000372548	0.00342126	0.0408657	-1.59408	TRUE	FALSE	FALSE	FALSE	TRUE	2.2136
P55201	Peregrin	BRPF1	460	S	1	3.18037e-08	0.00341652	0.0408657	1.59183	TRUE	FALSE	FALSE	TRUE	TRUE	2.21048
Q03252	Lamin-B2	LMNB2	34	T	0.999999	0.000481791	0.00490415	0.048167	-1.66927	TRUE	FALSE	FALSE	FALSE	FALSE	2.19884
Q8TB72	Pumilio homolog 2	PUM2	184	T	0.85783	0.000667238	0.00204562	0.0308337	1.45426	TRUE	FALSE	FALSE	FALSE	FALSE	2.19735
O43598	2'-deoxynucleoside 5'-phosphate N-hydrolase 1	DNPH1	169	S	0.928356	0.000186895	0.00362483	0.0416447	-1.59101	TRUE	FALSE	FALSE	FALSE	FALSE	2.1963
Q9Y6R0	Numb-like protein	NUMBL	263	S	0.912893	3.15062e-23	0.00249529	0.0343592	-1.49961	TRUE	FALSE	FALSE	FALSE	FALSE	2.19536
Q92974	Rho guanine nucleotide exchange factor 2	ARHGEF2	960	S	0.998864	8.91258e-05	0.00264479	0.0352096	1.50885	TRUE	FALSE	FALSE	FALSE	FALSE	2.19287
Q6GQQ9	OTU domain-containing protein 7B	OTUD7B	464	S	0.953578	2.19448e-44	0.00148829	0.0257943	-1.3781	TRUE	FALSE	FALSE	FALSE	FALSE	2.18907
Q5VZ89	DENN domain-containing protein 4C	DENND4C	1333	S	0.998952	2.10452e-22	0.00380605	0.0426212	1.5946	TRUE	FALSE	FALSE	FALSE	FALSE	2.1852
O15021	Microtubule-associated serine/threonine-protein kinase 4	MAST4	1370	S	1	0.000177103	0.005206	0.0497403	1.67066	TRUE	FALSE	FALSE	FALSE	FALSE	2.17735
P49840	Glycogen synthase kinase-3 alpha	GSK3A	21	S	0.867696	3.65866e-92	0.00464881	0.0468047	-1.63691	TRUE	FALSE	TRUE	FALSE	FALSE	2.17662
Q9BY89	Uncharacterized protein KIAA1671	KIAA1671	1059	T	0.957573	9.79875e-10	0.00293121	0.0379436	-1.5318	TRUE	FALSE	FALSE	FALSE	FALSE	2.17647
Q8IVF2	Protein AHNAK2	AHNAK2	280	S	0.999888	1.05687e-52	0.00205498	0.0308686	-1.43729	TRUE	FALSE	FALSE	FALSE	FALSE	2.171
O60504	Vinexin	SORBS3	348	S	1	0.000490914	0.00193982	0.0299393	-1.42389	TRUE	FALSE	FALSE	FALSE	FALSE	2.16966
Q15735	Phosphatidylinositol 4,5-bisphosphate 5-phosphatase A	INPP5J	988	S	0.999987	4.26429e-173	0.00199145	0.0303812	-1.42916	TRUE	FALSE	FALSE	FALSE	FALSE	2.1686
O60716	Catenin delta-1	CTNND1	864	S	0.999845	2.32256e-297	0.00516204	0.0497403	1.66262	TRUE	FALSE	FALSE	FALSE	FALSE	2.16688
Q13207	T-box transcription factor TBX2	TBX2	657	S	1	0.000191492	0.00271888	0.0360252	1.49643	TRUE	FALSE	FALSE	TRUE	FALSE	2.15994
Q13610	Periodic tryptophan protein 1 homolog	PWP1	55	T	0.804154	1.36108e-22	0.00142895	0.0257164	-1.35516	TRUE	FALSE	FALSE	FALSE	FALSE	2.15441
Q9BUA3	Spindlin interactor and repressor of chromatin-binding protein	SPINDOC	148	S	0.999228	4.06756e-07	0.00340957	0.0408657	1.55089	TRUE	FALSE	FALSE	FALSE	FALSE	2.15363
Q6P0Q8	Microtubule-associated serine/threonine-protein kinase 2	MAST2	74	S	1	0.00018588	0.00110899	0.0220152	-1.2975	TRUE	FALSE	FALSE	FALSE	FALSE	2.15032
Q8TBM8	DnaJ homolog subfamily B member 14	DNAJB14	67	S	0.995678	1.33531e-06	0.00204223	0.0308337	1.42053	TRUE	FALSE	FALSE	FALSE	FALSE	2.14638
P09651	Heterogeneous nuclear ribonucleoprotein A1	HNRNPA1	4	S	1	4.01529e-42	0.00214087	0.0317989	1.42658	TRUE	FALSE	FALSE	FALSE	FALSE	2.13643
Q92888	Rho guanine nucleotide exchange factor 1	ARHGEF1	863	S	1	0.000544848	0.00116245	0.0225973	-1.29706	TRUE	FALSE	FALSE	FALSE	FALSE	2.13489
Q16539	Mitogen-activated protein kinase 14	MAPK14	180	T	0.999999	3.3263e-117	0.00360332	0.0415677	1.54508	TRUE	FALSE	TRUE	FALSE	FALSE	2.13413
O00192	Splicing regulator ARVCF	ARVCF	343	S	0.999953	9.02706e-08	0.0048616	0.0480008	1.61742	TRUE	FALSE	FALSE	FALSE	FALSE	2.13298
Q9BTU6	Phosphatidylinositol 4-kinase type 2-alpha	PI4K2A	51	S	1	6.26755e-51	0.00336854	0.0407855	1.53242	TRUE	FALSE	FALSE	FALSE	FALSE	2.12929
Q9NRY4	Rho GTPase-activating protein 35	ARHGAP35	589	S	0.999939	0.000639928	0.00518053	0.0497403	1.63249	TRUE	FALSE	FALSE	FALSE	FALSE	2.12761
P23327	Sarcoplasmic reticulum histidine-rich calcium-binding protein	HRC	145	S	1	3.16763e-58	0.00395006	0.0430431	1.54909	TRUE	FALSE	FALSE	FALSE	FALSE	2.1162
Q9UPT8	Zinc finger CCCH domain-containing protein 4	ZC3H4	159	S	0.78785	2.19932e-05	0.00318076	0.039622	-1.5075	TRUE	FALSE	FALSE	FALSE	FALSE	2.11361
A6NDB9	Paralemmin-3	PALM3	375	S	1	9.42993e-103	0.00239216	0.0335141	-1.42453	TRUE	FALSE	FALSE	FALSE	FALSE	2.10086
O60341	Lysine-specific histone demethylase 1A	KDM1A	137	S	1	3.29099e-138	0.00388486	0.0429098	-1.53461	TRUE	FALSE	FALSE	FALSE	TRUE	2.0985
Q86YP4	Transcriptional repressor p66-alpha	GATAD2A	175	T	0.832641	0.00329307	0.00297001	0.0381613	-1.47796	TRUE	FALSE	FALSE	FALSE	TRUE	2.0963
Q96T37	RNA-binding protein 15	RBM15	670	S	1	2.62972e-07	0.00187853	0.0293155	1.36675	TRUE	FALSE	FALSE	FALSE	TRUE	2.09509
Q13177	Serine/threonine-protein kinase PAK 2	PAK2	143	T	0.918686	0.000165182	0.00321277	0.0397261	-1.49514	TRUE	FALSE	TRUE	FALSE	TRUE	2.09458
Q9H4G0	Band 4.1-like protein 1	EPB41L1	461	S	1	3.9783e-05	0.00477147	0.047613	1.58371	TRUE	FALSE	FALSE	FALSE	FALSE	2.09409
Q5T5P2	Sickle tail protein homolog	KIAA1217	1568	S	0.999991	7.46782e-09	0.00227604	0.0325361	-1.39924	TRUE	FALSE	FALSE	FALSE	FALSE	2.08155
P11137	Microtubule-associated protein 2	MAP2	1656	T	1	5.34192e-08	0.00496825	0.0487114	1.5861	TRUE	FALSE	FALSE	FALSE	FALSE	2.08155
Q15154	Pericentriolar material 1 protein	PCM1	69	S	0.982816	5.56887e-20	0.00520586	0.0497403	1.5953	TRUE	FALSE	FALSE	FALSE	FALSE	2.07914
Q9UN36	Protein NDRG2	NDRG2	338	S	0.998998	1.31041e-10	0.00380247	0.0426212	1.50798	TRUE	FALSE	FALSE	FALSE	FALSE	2.06649
P07355	Annexin A2	ANXA2	24	Y	0.999174	6.29167e-168	0.00505816	0.0492491	-1.57832	TRUE	FALSE	FALSE	FALSE	FALSE	2.06382
Q5JSL3	Dedicator of cytokinesis protein 11	DOCK11	1237	S	0.947327	3.18705e-16	0.00333746	0.0404965	1.47988	TRUE	FALSE	FALSE	FALSE	FALSE	2.06085
Q641Q2	WASH complex subunit 2A	WASHC2A	1180	S	0.999973	1.58924e-10	0.00331351	0.0403803	-1.47765	TRUE	FALSE	FALSE	FALSE	FALSE	2.05959
Q53SF7	Cordon-bleu protein-like 1	COBLL1	256	S	0.997744	0.000593636	0.00231337	0.0329025	1.3821	TRUE	FALSE	FALSE	FALSE	FALSE	2.04934
Q9P206	Uncharacterized protein KIAA1522	KIAA1522	862	S	0.999999	4.88828e-12	0.00279958	0.0366621	1.4243	TRUE	FALSE	FALSE	FALSE	FALSE	2.04498
Q8N271	Prominin-2	PROM2	816	T	0.920716	4.61876e-77	0.00384393	0.0428476	1.49	TRUE	FALSE	FALSE	FALSE	FALSE	2.03843
Q68CZ2	Tensin-3	TNS3	660	S	0.998744	2.39731e-07	0.0012661	0.0236339	-1.24609	TRUE	FALSE	FALSE	FALSE	FALSE	2.02672
Q9H4G0	Band 4.1-like protein 1	EPB41L1	546	S	0.999996	0.0021196	0.00509249	0.0494976	-1.54659	TRUE	FALSE	FALSE	FALSE	FALSE	2.01894
Q7Z3K3	Pogo transposable element with ZNF domain	POGZ	445	S	0.885218	0.000888414	0.00446152	0.0459905	-1.50673	TRUE	FALSE	FALSE	FALSE	TRUE	2.015
Q99460	26S proteasome non-ATPase regulatory subunit 1	PSMD1	305	S	0.992695	1.76744e-181	0.00292474	0.0379436	1.41394	TRUE	FALSE	FALSE	FALSE	FALSE	2.00902
Q9P2R6	Arginine-glutamic acid dipeptide repeats protein	RERE	594	S	1	4.94817e-16	0.0039353	0.0430431	1.46856	TRUE	FALSE	FALSE	FALSE	FALSE	2.0062
P62995	Transformer-2 protein homolog beta	TRA2B	95	S	0.999999	0.000333784	0.00416366	0.0441348	1.47668	TRUE	FALSE	FALSE	FALSE	TRUE	2.00122
Q04726	Transducin-like enhancer protein 3	TLE3	197	S	0.816	1.04908e-37	0.00204716	0.0308337	-1.32363	TRUE	FALSE	FALSE	TRUE	FALSE	1.99997
Q13506	NGFI-A-binding protein 1	NAB1	403	S	0.888638	1.98904e-05	0.004504	0.0460392	1.49101	TRUE	FALSE	FALSE	TRUE	FALSE	1.99329
P18583	Protein SON	SON	2011	S	0.999127	4.45005e-06	0.00339546	0.0408657	1.43024	TRUE	FALSE	FALSE	FALSE	FALSE	1.9861
Q9UM82	Spermatogenesis-associated protein 2	SPATA2	253	S	1	5.24803e-05	0.0038649	0.0428845	-1.45194	TRUE	FALSE	FALSE	FALSE	FALSE	1.98582
Q9ULM3	YEATS domain-containing protein 2	YEATS2	447	S	1	0.000522039	0.00444864	0.0459905	-1.47974	TRUE	FALSE	FALSE	FALSE	TRUE	1.9789
P02671	Fibrinogen alpha chain	FGA	609	S	0.999998	9.95187e-40	0.00414212	0.0439895	-1.45556	TRUE	FALSE	FALSE	FALSE	FALSE	1.97468
Q8IYB3	Serine/arginine repetitive matrix protein 1	SRRM1	693	T	0.999585	1.99221e-05	0.00333167	0.0404965	1.41399	TRUE	FALSE	FALSE	FALSE	FALSE	1.9691
Q16625	Occludin	OCLN	357	T	0.920533	7.6898e-21	0.00450722	0.0460392	-1.47057	TRUE	FALSE	FALSE	FALSE	FALSE	1.96596
Q8NC56	LEM domain-containing protein 2	LEMD2	497	S	0.984338	0.00229173	0.00271673	0.0360252	1.36199	TRUE	FALSE	FALSE	FALSE	FALSE	1.96589
O94842	TOX high mobility group box family member 4	TOX4	175	T	0.957785	3.53437e-13	0.00519867	0.0497403	1.50448	TRUE	FALSE	FALSE	FALSE	FALSE	1.96077
Q9BQI5	SH3-containing GRB2-like protein 3-interacting protein 1	SGIP1	486	S	0.818237	0.0002483	0.0018574	0.0291477	-1.2763	TRUE	FALSE	FALSE	FALSE	FALSE	1.95962
Q9H2G2	STE20-like serine/threonine-protein kinase	SLK	372	S	1	1.09558e-30	0.003251	0.0400529	-1.40144	TRUE	FALSE	TRUE	FALSE	FALSE	1.95832
Q96B23	Protein ARK2N	ARK2N	69	S	0.997316	7.07678e-137	0.00305092	0.0385171	1.38194	TRUE	FALSE	FALSE	FALSE	FALSE	1.95454
Q13207	T-box transcription factor TBX2	TBX2	379	S	0.999979	2.21078e-06	0.00394981	0.0430431	1.42629	TRUE	FALSE	FALSE	TRUE	FALSE	1.94844
Q9Y6D5	Brefeldin A-inhibited guanine nucleotide-exchange protein 2	ARFGEF2	218	S	1	7.95209e-83	0.00436713	0.0456033	1.45214	TRUE	FALSE	FALSE	FALSE	FALSE	1.94732
Q9UKX7	Nuclear pore complex protein Nup50	NUP50	221	S	0.995014	3.08863e-37	0.00195015	0.0300163	-1.27636	TRUE	FALSE	FALSE	FALSE	FALSE	1.94344
Q9NYV4	Cyclin-dependent kinase 12	CDK12	893	T	1	2.97834e-30	0.00217088	0.031945	-1.29911	TRUE	FALSE	TRUE	FALSE	FALSE	1.94295
Q02952	A-kinase anchor protein 12	AKAP12	696	S	1	0.000206848	0.00356801	0.0415446	-1.40147	FALSE	FALSE	FALSE	FALSE	FALSE	1.93611
Q8N302	Angiogenic factor with G patch and FHA domains 1	AGGF1	7	S	0.99986	3.88028e-26	0.00510739	0.0495117	1.48013	TRUE	FALSE	FALSE	FALSE	FALSE	1.932
Q01118	Sodium channel protein type 7 subunit alpha	SCN7A	905	S	0.999546	0.000323737	0.00262851	0.0350759	-1.32415	TRUE	FALSE	FALSE	FALSE	FALSE	1.92663
O75376	Nuclear receptor corepressor 1	NCOR1	999	S	0.999997	1.93089e-07	0.00365691	0.0418437	1.39692	TRUE	FALSE	FALSE	TRUE	TRUE	1.92547
P21731	Thromboxane A2 receptor	TBXA2R	331	S	0.99515	0.00448745	0.00359773	0.0415677	-1.3906	TRUE	FALSE	FALSE	FALSE	FALSE	1.92075
Q9BYW2	Histone-lysine N-methyltransferase SETD2	SETD2	1853	T	0.999962	0.00464087	0.00226901	0.0325361	-1.28943	TRUE	FALSE	FALSE	FALSE	TRUE	1.9182
Q7Z4S6	Kinesin-like protein KIF21A	KIF21A	853	S	0.904455	1.70502e-79	0.00298199	0.0381613	-1.35197	TRUE	FALSE	FALSE	FALSE	FALSE	1.9176
P21333	Filamin-A	FLNA	2319	S	0.999991	0.00301189	0.00276665	0.036486	-1.3273	TRUE	FALSE	FALSE	FALSE	FALSE	1.90849
Q96T58	Msx2-interacting protein	SPEN	1006	S	0.999528	0.00553166	0.00398421	0.0431277	1.39719	TRUE	FALSE	FALSE	TRUE	TRUE	1.90751
Q9BVJ6	U3 small nucleolar RNA-associated protein 14 homolog A	UTP14A	437	S	0.999047	6.90605e-06	0.00454847	0.046317	-1.42918	TRUE	FALSE	FALSE	FALSE	FALSE	1.90689
P42696	RNA-binding protein 34	RBM34	14	S	1	9.31231e-23	0.00512382	0.0495117	-1.45966	TRUE	FALSE	FALSE	FALSE	FALSE	1.90528
Q6NZY4	Zinc finger CCHC domain-containing protein 8	ZCCHC8	492	T	1	1.17563e-23	0.00341098	0.0408657	-1.37163	TRUE	FALSE	FALSE	FALSE	FALSE	1.9047
Q9HBL0	Tensin-1	TNS1	1550	S	0.987653	0.000208933	0.00329906	0.0402916	-1.35754	TRUE	FALSE	FALSE	FALSE	FALSE	1.89347
Q13098	COP9 signalosome complex subunit 1	GPS1	485	S	0.99231	0.000515247	0.00285078	0.0371594	-1.32327	FALSE	FALSE	FALSE	FALSE	FALSE	1.89218
Q9P1Y6	PHD and RING finger domain-containing protein 1	PHRF1	917	T	0.890485	3.04653e-07	0.00408526	0.0437162	-1.39066	TRUE	FALSE	FALSE	FALSE	FALSE	1.8904
Q96EB6	NAD-dependent protein deacetylase sirtuin-1	SIRT1	14	S	0.969715	2.05756e-22	0.0032781	0.0402104	-1.3487	TRUE	FALSE	FALSE	TRUE	TRUE	1.88232
P52597	Heterogeneous nuclear ribonucleoprotein F	HNRNPF	104	S	0.901734	4.96687e-05	0.00381362	0.0426212	-1.37296	TRUE	FALSE	FALSE	FALSE	FALSE	1.88147
O15075	Serine/threonine-protein kinase DCLK1	DCLK1	305	S	0.999992	3.16097e-170	0.0042709	0.0449324	-1.39616	TRUE	FALSE	FALSE	FALSE	FALSE	1.88124
Q8WW38	Zinc finger protein ZFPM2	ZFPM2	1007	S	0.999712	0.00551882	0.00348692	0.0411545	1.35597	TRUE	FALSE	FALSE	FALSE	FALSE	1.87881
P62857	Small ribosomal subunit protein eS28	RPS28	23	S	0.993386	0.00124241	0.0029467	0.0379814	-1.31715	TRUE	FALSE	FALSE	FALSE	FALSE	1.87092
Q9UER7	Death domain-associated protein 6	DAXX	178	S	0.932519	1.42327e-06	0.00253538	0.0347409	-1.2816	TRUE	FALSE	FALSE	TRUE	TRUE	1.87005
Q9Y6X9	ATPase MORC2	MORC2	779	S	0.999993	2.73113e-37	0.00375983	0.0425868	1.36212	TRUE	FALSE	FALSE	FALSE	FALSE	1.86709
Q8IVT5	Kinase suppressor of Ras 1	KSR1	406	S	0.999114	2.30958e-27	0.00449644	0.0460392	-1.39407	TRUE	FALSE	TRUE	FALSE	FALSE	1.86369
P42694	Probable helicase with zinc finger domain	HELZ	1614	S	0.997527	3.49654e-06	0.00259037	0.0348986	1.27634	TRUE	FALSE	FALSE	FALSE	FALSE	1.85988
P30622	CAP-Gly domain-containing linker protein 1	CLIP1	204	S	0.999985	3.10642e-20	0.00387014	0.0428845	1.35907	FALSE	FALSE	FALSE	FALSE	FALSE	1.8588
Q96T37	RNA-binding protein 15	RBM15	674	S	0.998618	3.90131e-05	0.00385848	0.0428845	1.3584	TRUE	FALSE	FALSE	FALSE	TRUE	1.85789
Q5SRE5	Nucleoporin NUP188	NUP188	1717	S	0.999982	0.000323209	0.00311748	0.0392547	-1.31798	TRUE	FALSE	FALSE	FALSE	FALSE	1.85322
Q9Y624	Junctional adhesion molecule A	F11R	281	S	0.867855	0.00019705	0.00488516	0.0480645	-1.40061	TRUE	FALSE	FALSE	FALSE	FALSE	1.84625
Q8ND30	Liprin-beta-2	PPFIBP2	329	S	0.99899	7.48089e-05	0.00483776	0.047934	-1.39833	TRUE	FALSE	FALSE	FALSE	FALSE	1.84489
Q8N3V7	Synaptopodin	SYNPO	868	Y	0.891042	1.13038e-56	0.0038877	0.0429098	-1.34798	TRUE	FALSE	FALSE	FALSE	FALSE	1.84329
Q01167	Forkhead box protein K2	FOXK2	369	S	0.99999	2.27644e-40	0.0048181	0.0478234	1.39552	TRUE	FALSE	FALSE	TRUE	FALSE	1.84259
Q8IY18	Structural maintenance of chromosomes protein 5	SMC5	35	S	0.999999	1.01597e-10	0.00191241	0.0296793	-1.20253	TRUE	FALSE	FALSE	FALSE	FALSE	1.83692
Q9H4L7	SWI/SNF-related matrix-associated actin-dependent regulator of chromatin subfamily A containing DEAD/H box 1	SMARCAD1	212	S	0.804913	1.24351e-16	0.00479878	0.047716	1.3896	TRUE	FALSE	FALSE	FALSE	TRUE	1.83613
Q9BR39	Junctophilin-2	JPH2	469	S	1	0.00179824	0.00301005	0.0383457	-1.29521	TRUE	FALSE	FALSE	FALSE	FALSE	1.83438
O43491	Band 4.1-like protein 2	EPB41L2	715	S	0.999994	0.0042716	0.00257543	0.0348986	-1.25604	FALSE	FALSE	FALSE	FALSE	FALSE	1.83029
Q9ULU4	MYND-type zinc finger-containing chromatin reader ZMYND8	ZMYND8	495	S	0.98611	4.13082e-05	0.00458735	0.0464356	1.37145	TRUE	FALSE	FALSE	FALSE	TRUE	1.82835
Q92786	Prospero homeobox protein 1	PROX1	511	S	0.999994	5.17118e-07	0.00390006	0.0429619	-1.33279	TRUE	FALSE	FALSE	TRUE	FALSE	1.82181
P55287	Cadherin-11	CDH11	714	S	1	3.86568e-09	0.00428747	0.0450225	-1.34325	TRUE	FALSE	FALSE	FALSE	FALSE	1.80877
Q96HR8	H/ACA ribonucleoprotein complex non-core subunit NAF1	NAF1	315	S	1	4.17026e-08	0.00448178	0.0460392	-1.33411	TRUE	FALSE	FALSE	FALSE	FALSE	1.78354
P56192	Methionine--tRNA ligase, cytoplasmic	MARS1	825	S	0.956243	2.2307e-08	0.00425074	0.0448884	1.32127	TRUE	FALSE	FALSE	FALSE	FALSE	1.78089
Q6WCQ1	Myosin phosphatase Rho-interacting protein	MPRIP	891	S	0.999613	2.48129e-137	0.00456408	0.0463671	-1.33033	TRUE	FALSE	FALSE	FALSE	FALSE	1.77438
O43768	Alpha-endosulfine	ENSA	108	S	0.863094	0.00151421	0.00378942	0.0426212	-1.29437	TRUE	FALSE	FALSE	FALSE	FALSE	1.77377
Q9H2P0	Activity-dependent neuroprotector homeobox protein	ADNP	921	S	0.988435	2.48802e-05	0.00413075	0.0439518	-1.29562	TRUE	FALSE	FALSE	FALSE	TRUE	1.75818
G9CGD6	CNK3/IPCEF1 fusion protein	CNK3/IPCEF1	671	S	0.970073	0.000210696	0.00505521	0.0492491	-1.34349	TRUE	FALSE	FALSE	FALSE	FALSE	1.75674
O95155	Ubiquitin conjugation factor E4 B	UBE4B	31	S	0.806776	3.2155e-08	0.00243254	0.0338222	-1.19411	TRUE	FALSE	FALSE	FALSE	FALSE	1.75629
P05412	Transcription factor Jun	JUN	62	T	0.780813	0.00856124	0.0035805	0.0415604	-1.26442	TRUE	FALSE	FALSE	TRUE	FALSE	1.74657
Q6PID6	Tetratricopeptide repeat protein 33	TTC33	197	S	0.999908	0.000111891	0.003807	0.0426212	-1.27354	TRUE	FALSE	FALSE	FALSE	FALSE	1.74523
Q9ULI3	Protein HEG homolog 1	HEG1	1330	Y	0.999972	2.44248e-05	0.00262628	0.0350759	-1.18955	TRUE	FALSE	FALSE	FALSE	FALSE	1.73079
Q5TCZ1	SH3 and PX domain-containing protein 2A	SH3PXD2A	547	S	0.98303	4.79592e-69	0.00423515	0.0448081	-1.28324	TRUE	FALSE	FALSE	FALSE	FALSE	1.73063
O94819	Kelch repeat and BTB domain-containing protein 11	KBTBD11	107	S	1	5.60352e-07	0.00459975	0.0464433	-1.29415	TRUE	FALSE	FALSE	FALSE	FALSE	1.7252
O75151	Lysine-specific demethylase PHF2	PHF2	625	S	1	5.67327e-23	0.00474422	0.0474254	-1.30164	TRUE	FALSE	FALSE	FALSE	TRUE	1.72336
Q92797	Symplekin	SYMPK	1168	S	0.898418	3.73268e-60	0.00343886	0.0409312	-1.23783	TRUE	FALSE	FALSE	FALSE	FALSE	1.71804
Q92576	PHD finger protein 3	PHF3	1133	S	1	4.14111e-06	0.0032596	0.040071	-1.22758	TRUE	FALSE	FALSE	FALSE	FALSE	1.71514
Q8WWM7	Ataxin-2-like protein	ATXN2L	559	S	0.956058	8.6975e-07	0.00455091	0.046317	-1.28171	TRUE	FALSE	FALSE	FALSE	FALSE	1.71013
Q96FT9	Intraflagellar transport protein 43 homolog	IFT43	78	S	1	0.000121483	0.00392473	0.0430431	-1.24407	TRUE	FALSE	FALSE	FALSE	FALSE	1.69952
Q12873	Chromodomain-helicase-DNA-binding protein 3	CHD3	1605	S	1	6.64258e-55	0.00519901	0.0497403	-1.29464	TRUE	FALSE	FALSE	FALSE	TRUE	1.68729
Q96MM6	Heat shock 70 kDa protein 12B	HSPA12B	42	T	0.949795	0.0010189	0.00523501	0.0499326	-1.291	TRUE	FALSE	FALSE	FALSE	FALSE	1.68039
Q07157	Tight junction protein ZO-1	TJP1	809	T	0.996723	8.72023e-06	0.00375266	0.0425868	-1.22123	TRUE	FALSE	FALSE	FALSE	FALSE	1.67397
O75369	Filamin-B	FLNB	2478	S	0.998386	4.01826e-16	0.00512004	0.0495117	-1.27206	TRUE	FALSE	FALSE	FALSE	FALSE	1.66041
Q9UHB7	AF4/FMR2 family member 4	AFF4	694	S	0.999435	4.42222e-05	0.00401672	0.0433127	-1.21244	TRUE	FALSE	FALSE	FALSE	FALSE	1.65302
Q96E09	PPP2R1A-PPP2R2A-interacting phosphatase regulator 1	PABIR1	147	S	0.998121	1.09288e-36	0.00500535	0.0489715	1.25987	TRUE	FALSE	FALSE	FALSE	FALSE	1.65051
Q9P2R6	Arginine-glutamic acid dipeptide repeats protein	RERE	679	S	0.995627	8.06348e-08	0.00445505	0.0459905	1.22469	TRUE	FALSE	FALSE	FALSE	FALSE	1.63782
P51532	Transcription activator BRG1	SMARCA4	1452	S	1	2.74241e-05	0.00457298	0.0463737	-1.22411	TRUE	FALSE	FALSE	TRUE	TRUE	1.63263
Q641Q2	WASH complex subunit 2A	WASHC2A	539	S	1	8.11336e-48	0.00474028	0.0474254	-1.22147	TRUE	FALSE	FALSE	FALSE	FALSE	1.61722
Q12778	Forkhead box protein O1	FOXO1	287	S	0.98973	1.20104e-158	0.00460465	0.0464433	-1.20946	TRUE	FALSE	FALSE	TRUE	TRUE	1.61231
Q68CP4	Heparan-alpha-glucosaminide N-acetyltransferase	HGSNAT	243	S	0.991184	5.70757e-06	0.00354377	0.0414768	-1.15935	TRUE	FALSE	FALSE	FALSE	FALSE	1.60244
Q9P1Z0	Zinc finger and BTB domain-containing protein 4	ZBTB4	706	S	1	1.37701e-07	0.00348556	0.0411545	-1.13897	TRUE	FALSE	FALSE	FALSE	FALSE	1.57813
O15018	PDZ domain-containing protein 2	PDZD2	2440	S	0.999841	0.00443014	0.00501221	0.0489715	1.19927	TRUE	FALSE	FALSE	FALSE	FALSE	1.57111
P16949	Stathmin	STMN1	38	S	1	1.09739e-09	0.00479857	0.047716	-1.16068	TRUE	FALSE	FALSE	FALSE	FALSE	1.53366
Q9HBL0	Tensin-1	TNS1	1432	T	0.982966	1.21028e-14	0.00488105	0.0480645	-1.15787	TRUE	FALSE	FALSE	FALSE	FALSE	1.52628
P18858	DNA ligase 1	LIG1	66	S	0.999999	0.00485526	0.00485493	0.0480008	-1.14293	TRUE	FALSE	FALSE	FALSE	FALSE	1.50724

### Sheet: Oncocytic Adenoma
UniProt_Acc	Protein_Name	Gene_Symbol	Position	Amino acid	Localization prob	PEP	p	FDR	FC	Phosphorylation Driven	hsa05216	Kinase	TF	EpiFactor
Q9H7Z6	Histone acetyltransferase KAT8	KAT8	34	T	0.942886	1.41592e-08	2.69399e-05	0.00444093	4.32858	TRUE	FALSE	FALSE	FALSE	TRUE
Q96NY7	Chloride intracellular channel protein 6	CLIC6	293	S	0.999978	2.56688e-80	0.00122117	0.0245019	4.14794	TRUE	FALSE	FALSE	FALSE	FALSE
Q4VCS5	Angiomotin	AMOT	12	T	1	0.00033757	0.000763669	0.0194131	4.07261	TRUE	FALSE	FALSE	FALSE	FALSE
Q4VCS5	Angiomotin	AMOT	13	T	1	0.00033757	0.000872556	0.0207473	4.04344	TRUE	FALSE	FALSE	FALSE	FALSE
Q4VCS5	Angiomotin	AMOT	4	S	1	0.00033757	0.000890134	0.0208366	4.00033	TRUE	FALSE	FALSE	FALSE	FALSE
Q86VR2	Reticulophagy regulator 3	RETREG3	313	S	0.999886	1.06753e-143	3.78567e-07	0.000364494	3.71586	TRUE	FALSE	FALSE	FALSE	FALSE
Q07960	Rho GTPase-activating protein 1	ARHGAP1	51	S	0.995306	1.12597e-06	5.88667e-06	0.0016686	3.37314	TRUE	FALSE	FALSE	FALSE	FALSE
O60271	C-Jun-amino-terminal kinase-interacting protein 4	SPAG9	730	S	0.999981	1.39397e-91	0.000345297	0.0131894	3.36787	TRUE	FALSE	FALSE	FALSE	FALSE
Q9H2G2	STE20-like serine/threonine-protein kinase	SLK	565	S	0.995525	5.15106e-17	1.12856e-08	6.34027e-05	3.2873	TRUE	FALSE	TRUE	FALSE	FALSE
P07814	Bifunctional glutamate/proline--tRNA ligase	EPRS1	883	S	0.97438	2.87094e-218	0.000159846	0.00954075	3.27395	TRUE	FALSE	FALSE	FALSE	FALSE
Q63HR2	Tensin-2	TNS2	456	Y	0.999939	1.81658e-10	2.03047e-05	0.00387706	3.17647	TRUE	FALSE	FALSE	FALSE	FALSE
P11137	Microtubule-associated protein 2	MAP2	1353	S	0.999971	0.000187014	2.27514e-06	0.00106514	3.03571	TRUE	FALSE	FALSE	FALSE	FALSE
Q9UQ35	Serine/arginine repetitive matrix protein 2	SRRM2	1501	S	0.980064	2.16772e-53	0.000103601	0.00786525	3.0329	TRUE	FALSE	FALSE	FALSE	FALSE
Q9BUR4	Telomerase Cajal body protein 1	WRAP53	90	S	0.999062	8.25184e-66	3.42699e-06	0.00132406	2.97132	TRUE	FALSE	FALSE	FALSE	FALSE
Q96NY7	Chloride intracellular channel protein 6	CLIC6	396	S	0.96694	1.44836e-40	3.53522e-06	0.00132406	2.96914	TRUE	FALSE	FALSE	FALSE	FALSE
Q96NY7	Chloride intracellular channel protein 6	CLIC6	112	S	1	1.9165e-126	4.76917e-05	0.00558191	2.95714	TRUE	FALSE	FALSE	FALSE	FALSE
Q86VR2	Reticulophagy regulator 3	RETREG3	310	T	0.996321	1.06753e-143	0.000109907	0.00812445	2.95479	TRUE	FALSE	FALSE	FALSE	FALSE
P07814	Bifunctional glutamate/proline--tRNA ligase	EPRS1	882	S	0.963606	1.27589e-40	1.65193e-05	0.00343723	2.92574	TRUE	FALSE	FALSE	FALSE	FALSE
O15231	Zinc finger protein 185	ZNF185	446	S	0.85353	2.83949e-11	0.00266784	0.035665	2.89725	TRUE	FALSE	FALSE	FALSE	FALSE
Q9P0P8	Mitochondrial transcription rescue factor 1	MTRES1	110	S	0.999674	2.46262e-09	0.00131381	0.0252773	2.89143	TRUE	FALSE	FALSE	FALSE	FALSE
Q96D71	RalBP1-associated Eps domain-containing protein 1	REPS1	162	S	0.99602	1.58094e-22	2.182e-06	0.00106514	2.88733	TRUE	FALSE	FALSE	FALSE	FALSE
Q9NX63	MICOS complex subunit MIC19	CHCHD3	50	S	0.995799	4.64914e-05	4.15299e-05	0.00517571	2.88176	TRUE	FALSE	FALSE	FALSE	FALSE
P11137	Microtubule-associated protein 2	MAP2	1347	S	1	0.000187014	4.78596e-06	0.00155577	2.87942	TRUE	FALSE	FALSE	FALSE	FALSE
Q15147	1-phosphatidylinositol 4,5-bisphosphate phosphodiesterase beta-4	PLCB4	886	T	0.950737	6.58652e-05	4.74229e-07	0.000364494	2.87174	TRUE	FALSE	FALSE	FALSE	FALSE
O60271	C-Jun-amino-terminal kinase-interacting protein 4	SPAG9	733	S	0.998669	1.39397e-91	0.000310934	0.0127506	2.86115	TRUE	FALSE	FALSE	FALSE	FALSE
Q9Y5B6	PAX3- and PAX7-binding protein 1	PAXBP1	557	S	0.987138	5.4873e-36	0.000214365	0.0110486	2.84001	TRUE	FALSE	FALSE	FALSE	FALSE
Q9NZQ7	Programmed cell death 1 ligand 1	CD274	283	S	0.999753	8.62728e-05	3.78854e-07	0.000364494	2.82425	TRUE	FALSE	FALSE	FALSE	FALSE
Q9NUA8	Zinc finger and BTB domain-containing protein 40	ZBTB40	32	T	0.939371	0.005741	6.03691e-05	0.00631647	2.78688	TRUE	FALSE	FALSE	FALSE	FALSE
Q96A73	Putative monooxygenase p33MONOX	KIAA1191	177	S	0.856298	5.07336e-77	0.00384062	0.0426416	2.77246	TRUE	FALSE	FALSE	FALSE	FALSE
Q9Y6R9	Centrosomal protein CCDC61	CCDC61	454	S	0.812189	2.8131e-10	2.51051e-06	0.00108492	2.7468	TRUE	FALSE	FALSE	FALSE	FALSE
Q3KQU3	MAP7 domain-containing protein 1	MAP7D1	118	T	0.991095	1.91675e-146	0.000129717	0.00867188	2.73068	TRUE	FALSE	FALSE	FALSE	FALSE
O43166	Signal-induced proliferation-associated 1-like protein 1	SIPA1L1	1443	S	0.798051	2.19917e-46	0.00104762	0.0229008	2.71278	TRUE	FALSE	FALSE	FALSE	FALSE
Q16666	Gamma-interferon-inducible protein 16	IFI16	149	T	0.974308	0.000363027	7.83116e-06	0.00191285	2.70691	TRUE	FALSE	FALSE	TRUE	FALSE
Q96NY7	Chloride intracellular channel protein 6	CLIC6	393	S	0.999991	1.44836e-40	4.07439e-05	0.00517571	2.69342	TRUE	FALSE	FALSE	FALSE	FALSE
Q9BY44	Eukaryotic translation initiation factor 2A	EIF2A	506	S	0.99953	1.21547e-107	0.000100614	0.00786525	2.68563	TRUE	FALSE	FALSE	FALSE	FALSE
Q9H4G0	Band 4.1-like protein 1	EPB41L1	430	S	1	3.70661e-15	0.000288219	0.0125163	2.68315	TRUE	FALSE	FALSE	FALSE	FALSE
Q9Y606	Pseudouridylate synthase 1 homolog	PUS1	426	T	1	1.90439e-127	4.66593e-06	0.00155577	2.6427	TRUE	FALSE	FALSE	FALSE	FALSE
Q9P0P8	Mitochondrial transcription rescue factor 1	MTRES1	116	S	0.999551	2.46262e-09	0.00221992	0.0332739	2.63477	TRUE	FALSE	FALSE	FALSE	FALSE
P46379	Large proline-rich protein BAG6	BAG6	964	S	1	6.05054e-06	0.000422503	0.0149298	2.60665	TRUE	FALSE	FALSE	FALSE	FALSE
P08651	Nuclear factor 1 C-type	NFIC	305	S	0.932995	5.92196e-91	7.78529e-06	0.00191285	2.5999	TRUE	FALSE	FALSE	TRUE	FALSE
Q9BTU6	Phosphatidylinositol 4-kinase type 2-alpha	PI4K2A	47	S	0.999652	1.66126e-31	0.00386512	0.0427367	2.58892	TRUE	FALSE	FALSE	FALSE	FALSE
P02794	Ferritin heavy chain	FTH1	179	S	0.999994	2.55144e-05	0.000455959	0.0153531	2.57805	TRUE	FALSE	FALSE	FALSE	FALSE
P46821	Microtubule-associated protein 1B	MAP1B	1792	S	0.984799	0.000135646	0.000667518	0.0180714	2.56592	TRUE	FALSE	FALSE	FALSE	FALSE
Q641Q2	WASH complex subunit 2A	WASHC2A	331	T	1	6.63594e-05	0.000195482	0.0104592	2.56083	TRUE	FALSE	FALSE	FALSE	FALSE
Q14515	SPARC-like protein 1	SPARCL1	198	S	1	6.48206e-73	0.000223324	0.011181	2.54504	TRUE	FALSE	FALSE	FALSE	FALSE
Q5HYW2	NHS-like protein 2	NHSL2	837	S	0.999985	1.41744e-06	3.44688e-07	0.000364494	2.54191	TRUE	FALSE	FALSE	FALSE	FALSE
Q12955	Ankyrin-3	ANK3	39	S	1	6.28344e-31	3.92162e-05	0.00517571	2.53649	TRUE	FALSE	FALSE	FALSE	FALSE
Q96KC8	DnaJ homolog subfamily C member 1	DNAJC1	430	S	0.998802	4.64254e-07	0.000129917	0.00867188	2.51543	TRUE	FALSE	FALSE	FALSE	TRUE
P11137	Microtubule-associated protein 2	MAP2	1656	T	1	5.34192e-08	5.08594e-05	0.00580389	2.51321	TRUE	FALSE	FALSE	FALSE	FALSE
Q99613	Eukaryotic translation initiation factor 3 subunit C	EIF3C	18	S	0.995401	4.93376e-17	0.00248308	0.0346153	2.49338	TRUE	FALSE	FALSE	FALSE	FALSE
Q5HYW2	NHS-like protein 2	NHSL2	835	S	0.99998	5.75707e-16	1.80676e-06	0.00101504	2.48532	TRUE	FALSE	FALSE	FALSE	FALSE
Q9Y6D5	Brefeldin A-inhibited guanine nucleotide-exchange protein 2	ARFGEF2	1531	T	0.990176	5.0085e-10	2.07034e-05	0.00387706	2.47549	TRUE	FALSE	FALSE	FALSE	FALSE
Q6PKG0	La-related protein 1	LARP1	68	T	0.992461	2.07209e-06	6.29623e-05	0.00631647	2.47146	TRUE	FALSE	FALSE	FALSE	FALSE
Q9H019	Mitochondrial fission regulator 1-like	MTFR1L	110	S	1	1.29199e-09	0.000959146	0.0217442	2.46566	TRUE	FALSE	FALSE	FALSE	FALSE
Q9NUA8	Zinc finger and BTB domain-containing protein 40	ZBTB40	29	S	0.939815	0.005741	0.000195384	0.0104592	2.45303	TRUE	FALSE	FALSE	FALSE	FALSE
O95232	Luc7-like protein 3	LUC7L3	425	S	0.893351	9.78788e-06	1.94696e-05	0.00387706	2.44712	TRUE	FALSE	FALSE	FALSE	FALSE
Q8IWE2	Protein NOXP20	FAM114A1	196	S	0.976501	2.36188e-58	0.00175302	0.0291611	2.43546	TRUE	FALSE	FALSE	FALSE	FALSE
Q8NFP9	Neurobeachin	NBEA	1264	T	0.973131	0.0051475	0.00023846	0.0115053	2.43143	TRUE	FALSE	FALSE	FALSE	FALSE
P61960	Ubiquitin-fold modifier 1	UFM1	11	T	0.953561	0.00527129	0.00242873	0.0343692	2.40869	TRUE	FALSE	FALSE	FALSE	FALSE
Q8IWW6	Rho GTPase-activating protein 12	ARHGAP12	231	T	0.996861	0.000771836	0.000189022	0.010411	2.40685	TRUE	FALSE	FALSE	FALSE	FALSE
Q15311	RalA-binding protein 1	RALBP1	62	S	1	3.2269e-17	0.00154635	0.0268845	2.38584	TRUE	FALSE	FALSE	FALSE	FALSE
Q15311	RalA-binding protein 1	RALBP1	48	S	0.97026	3.2269e-17	0.00104266	0.0228815	2.38002	TRUE	FALSE	FALSE	FALSE	FALSE
Q9Y6D5	Brefeldin A-inhibited guanine nucleotide-exchange protein 2	ARFGEF2	1511	S	0.993752	1.68786e-05	0.000180856	0.0101605	2.35301	TRUE	FALSE	FALSE	FALSE	FALSE
Q12888	TP53-binding protein 1	TP53BP1	1758	S	0.953874	0.000340006	6.79144e-05	0.00635905	2.33747	TRUE	FALSE	FALSE	TRUE	TRUE
Q12888	TP53-binding protein 1	TP53BP1	1414	T	0.999999	1.62006e-11	1.00062e-05	0.00234228	2.32793	TRUE	FALSE	FALSE	TRUE	TRUE
O75179	Ankyrin repeat domain-containing protein 17	ANKRD17	2041	S	0.937093	6.17507e-07	3.21859e-05	0.00496889	2.32519	TRUE	FALSE	FALSE	FALSE	FALSE
Q9NYF8	Bcl-2-associated transcription factor 1	BCLAF1	389	S	0.999979	1.14978e-09	0.000141031	0.00900357	2.3242	TRUE	FALSE	FALSE	FALSE	FALSE
Q9UN37	Vacuolar protein sorting-associated protein 4A	VPS4A	90	S	1	4.07091e-231	0.000978897	0.0220413	2.31312	TRUE	FALSE	FALSE	FALSE	FALSE
P11137	Microtubule-associated protein 2	MAP2	1787	S	0.999811	9.85157e-11	0.00280144	0.0363475	2.30357	TRUE	FALSE	FALSE	FALSE	FALSE
P08651	Nuclear factor 1 C-type	NFIC	294	S	0.985808	6.15034e-59	7.79573e-05	0.00654139	2.29766	TRUE	FALSE	FALSE	TRUE	FALSE
Q9UK58	Cyclin-L1	CCNL1	325	T	0.999803	1.84354e-31	0.00446037	0.0456437	2.29592	TRUE	FALSE	FALSE	FALSE	FALSE
Q9UKE5	TRAF2 and NCK-interacting protein kinase	TNIK	766	S	0.995272	3.82133e-08	0.00106279	0.0229746	2.29374	TRUE	FALSE	TRUE	FALSE	FALSE
P0DJ93	Small integral membrane protein 13	SMIM13	58	S	0.941166	6.67459e-17	7.97325e-05	0.00654139	2.28181	TRUE	FALSE	FALSE	FALSE	FALSE
Q9Y2X7	ARF GTPase-activating protein GIT1	GIT1	388	S	0.999938	3.94034e-46	0.00147766	0.0264379	2.2753	TRUE	FALSE	FALSE	FALSE	FALSE
O75976	Carboxypeptidase D	CPD	1370	T	0.998933	4.79817e-14	6.96192e-05	0.00641181	2.23893	TRUE	FALSE	FALSE	FALSE	FALSE
Q14151	Scaffold attachment factor B2	SAFB2	247	S	0.979239	3.09184e-40	0.000260781	0.0119111	2.21275	TRUE	FALSE	FALSE	FALSE	FALSE
Q70E73	Ras-associated and pleckstrin homology domains-containing protein 1	RAPH1	5	S	1	1.83917e-06	0.00269035	0.035665	2.20805	TRUE	FALSE	FALSE	FALSE	FALSE
Q9HAJ7	Histone deacetylase complex subunit SAP30L	SAP30L	104	T	0.805229	7.75081e-12	0.00387201	0.0427367	2.20708	TRUE	FALSE	FALSE	FALSE	TRUE
Q9NWS9	Zinc finger protein 446	ZNF446	188	S	0.997419	5.35462e-21	0.000761166	0.0194131	2.20319	TRUE	FALSE	FALSE	FALSE	FALSE
Q86YS7	C2 domain-containing protein 5	C2CD5	280	S	0.775548	4.03429e-13	0.000103442	0.00786525	2.19924	TRUE	FALSE	FALSE	FALSE	FALSE
O94804	Serine/threonine-protein kinase 10	STK10	450	S	0.977103	0.000168168	0.000352155	0.0131894	2.1954	TRUE	FALSE	TRUE	FALSE	FALSE
Q92974	Rho guanine nucleotide exchange factor 2	ARHGEF2	941	S	0.851686	6.13497e-05	2.70642e-05	0.00444093	2.19169	TRUE	FALSE	FALSE	FALSE	FALSE
Q9UJV9	Probable ATP-dependent RNA helicase DDX41	DDX41	68	S	0.999783	1.95902e-05	0.000339861	0.0131894	2.18842	TRUE	FALSE	FALSE	FALSE	FALSE
Q92614	Unconventional myosin-XVIIIa	MYO18A	2020	S	0.998392	2.18245e-10	0.00126316	0.0247528	2.18467	TRUE	FALSE	FALSE	FALSE	FALSE
P46821	Microtubule-associated protein 1B	MAP1B	1797	S	0.981772	0.000135646	6.29456e-05	0.00631647	2.17475	TRUE	FALSE	FALSE	FALSE	FALSE
Q12888	TP53-binding protein 1	TP53BP1	1759	S	0.974363	0.000340006	0.000450185	0.0153531	2.17056	TRUE	FALSE	FALSE	TRUE	TRUE
P48681	Nestin	NES	476	S	0.75106	4.9084e-08	3.37317e-05	0.00498697	2.16968	TRUE	FALSE	FALSE	FALSE	FALSE
Q9Y6D5	Brefeldin A-inhibited guanine nucleotide-exchange protein 2	ARFGEF2	1513	S	0.995954	1.68786e-05	0.000453447	0.0153531	2.15942	TRUE	FALSE	FALSE	FALSE	FALSE
Q9GZR7	ATP-dependent RNA helicase DDX24	DDX24	295	S	0.997579	5.74679e-23	0.00520473	0.0492334	2.15689	TRUE	FALSE	FALSE	FALSE	FALSE
Q9UN36	Protein NDRG2	NDRG2	344	S	1	2.21537e-10	0.000874944	0.0207473	2.15427	TRUE	FALSE	FALSE	FALSE	FALSE
Q13586	Stromal interaction molecule 1	STIM1	524	S	0.988753	3.5375e-77	0.00107709	0.0229891	2.13758	TRUE	FALSE	FALSE	FALSE	FALSE
Q13523	Serine/threonine-protein kinase PRP4 homolog	PRPF4B	93	S	1	0.000133107	0.00227406	0.0335218	2.13616	TRUE	FALSE	TRUE	FALSE	FALSE
Q7Z3K3	Pogo transposable element with ZNF domain	POGZ	1366	S	0.782902	0.00203848	0.000130704	0.00867188	2.13258	TRUE	FALSE	FALSE	FALSE	TRUE
Q6VN20	Ran-binding protein 10	RANBP10	369	S	0.995138	3.35583e-23	5.94018e-06	0.0016686	2.12877	TRUE	FALSE	FALSE	FALSE	FALSE
Q92974	Rho guanine nucleotide exchange factor 2	ARHGEF2	940	S	0.905178	5.83225e-05	0.000513245	0.0158429	2.12708	TRUE	FALSE	FALSE	FALSE	FALSE
Q8WVC0	RNA polymerase-associated protein LEO1	LEO1	630	S	1	5.47559e-32	7.84223e-05	0.00654139	2.12535	TRUE	FALSE	FALSE	FALSE	TRUE
O95049	Tight junction protein ZO-3	TJP3	319	S	1	0	1.18038e-05	0.00255052	2.1217	TRUE	FALSE	FALSE	FALSE	FALSE
Q5U651	Ras-interacting protein 1	RASIP1	326	S	0.999833	2.40907e-06	0.00114402	0.023629	2.11855	TRUE	FALSE	FALSE	FALSE	FALSE
Q12959	Disks large homolog 1	DLG1	683	T	0.999805	0	0.0014932	0.0265844	2.11643	TRUE	FALSE	FALSE	FALSE	FALSE
Q9Y2L9	Leucine-rich repeat and calponin homology domain-containing protein 1	LRCH1	536	S	0.994853	2.70256e-07	6.85353e-06	0.00183348	2.11479	TRUE	FALSE	FALSE	FALSE	FALSE
O95674	Phosphatidate cytidylyltransferase 2	CDS2	23	S	0.924555	3.77588e-09	7.45669e-05	0.00654139	2.10663	TRUE	FALSE	FALSE	FALSE	FALSE
O95817	BAG family molecular chaperone regulator 3	BAG3	386	S	0.997875	1.80141e-171	0.00273592	0.0359122	2.10576	TRUE	FALSE	FALSE	FALSE	FALSE
Q9UJV9	Probable ATP-dependent RNA helicase DDX41	DDX41	66	S	0.999783	1.95902e-05	0.000878913	0.0207473	2.09522	TRUE	FALSE	FALSE	FALSE	FALSE
Q92667	A-kinase anchor protein 1, mitochondrial	AKAP1	592	S	0.999221	4.6556e-252	0.000289792	0.0125163	2.08382	TRUE	FALSE	FALSE	FALSE	FALSE
Q99536	Synaptic vesicle membrane protein VAT-1 homolog	VAT1	284	T	0.988906	0.00709387	0.000283213	0.0124304	2.08139	TRUE	FALSE	FALSE	FALSE	FALSE
O15018	PDZ domain-containing protein 2	PDZD2	2435	S	0.997647	0.00443014	0.000131955	0.00867188	2.07538	TRUE	FALSE	FALSE	FALSE	FALSE
Q07157	Tight junction protein ZO-1	TJP1	280	S	0.959057	8.23684e-60	0.000351524	0.0131894	2.07493	TRUE	FALSE	FALSE	FALSE	FALSE
Q9H2P0	Activity-dependent neuroprotector homeobox protein	ADNP	953	S	1	5.7369e-08	0.00116155	0.023732	2.06673	TRUE	FALSE	FALSE	FALSE	TRUE
Q16643	Drebrin	DBN1	339	S	0.999229	3.83182e-146	0.00184675	0.0299856	2.05395	TRUE	FALSE	FALSE	FALSE	FALSE
Q70E73	Ras-associated and pleckstrin homology domains-containing protein 1	RAPH1	17	S	1	1.83917e-06	0.0048493	0.0477953	2.05168	TRUE	FALSE	FALSE	FALSE	FALSE
Q9Y6D5	Brefeldin A-inhibited guanine nucleotide-exchange protein 2	ARFGEF2	1514	S	0.995954	3.8933e-05	0.00064435	0.0179206	2.03907	TRUE	FALSE	FALSE	FALSE	FALSE
P51531	Probable global transcription activator SNF2L2	SMARCA2	588	S	0.880474	2.63712e-11	0.00424597	0.0448381	2.03684	TRUE	FALSE	FALSE	FALSE	TRUE
Q86YP4	Transcriptional repressor p66-alpha	GATAD2A	113	S	0.957876	1.19959e-16	0.0009227	0.0214204	2.03189	TRUE	FALSE	FALSE	FALSE	TRUE
Q9H4G0	Band 4.1-like protein 1	EPB41L1	461	S	1	3.9783e-05	0.0011659	0.023732	2.02235	TRUE	FALSE	FALSE	FALSE	FALSE
Q5VZ89	DENN domain-containing protein 4C	DENND4C	1293	S	0.971176	1.22837e-46	0.00345655	0.040289	2.02137	TRUE	FALSE	FALSE	FALSE	FALSE
Q9NSY1	BMP-2-inducible protein kinase	BMP2K	1031	S	0.859825	0.000160853	2.34175e-05	0.00424386	2.02071	TRUE	FALSE	TRUE	FALSE	FALSE
P48634	Protein PRRC2A	PRRC2A	1089	S	0.98869	4.38844e-07	6.78535e-05	0.00635905	2.01943	TRUE	FALSE	FALSE	FALSE	FALSE
Q9BTU6	Phosphatidylinositol 4-kinase type 2-alpha	PI4K2A	51	S	1	6.26755e-51	0.000711501	0.0186786	2.01888	TRUE	FALSE	FALSE	FALSE	FALSE
Q15637	Splicing factor 1	SF1	80	S	0.999868	7.80612e-09	7.67298e-05	0.00654139	2.01531	TRUE	FALSE	FALSE	TRUE	FALSE
O15417	Trinucleotide repeat-containing gene 18 protein	TNRC18	1138	S	0.997694	4.01739e-06	4.98466e-06	0.00155577	2.00401	TRUE	FALSE	FALSE	FALSE	FALSE
Q5VZ89	DENN domain-containing protein 4C	DENND4C	1297	S	0.786505	2.74348e-23	0.00485909	0.047808	2.00265	TRUE	FALSE	FALSE	FALSE	FALSE
Q99460	26S proteasome non-ATPase regulatory subunit 1	PSMD1	305	S	0.992695	1.76744e-181	6.7448e-05	0.00635905	1.99852	TRUE	FALSE	FALSE	FALSE	FALSE
P46821	Microtubule-associated protein 1B	MAP1B	1438	S	1	4.31229e-97	0.000117192	0.00844082	1.99794	TRUE	FALSE	FALSE	FALSE	FALSE
Q641Q2	WASH complex subunit 2A	WASHC2A	288	S	0.985523	0.000266445	0.000509045	0.0158429	1.99715	TRUE	FALSE	FALSE	FALSE	FALSE
Q92934	Bcl2-associated agonist of cell death	BAD	99	S	1	1.8017e-06	0.0043369	0.0452036	1.99606	TRUE	FALSE	FALSE	FALSE	FALSE
Q8IXJ6	NAD-dependent protein deacetylase sirtuin-2	SIRT2	368	S	0.891034	6.25386e-70	0.00371578	0.0422678	1.99452	TRUE	FALSE	FALSE	TRUE	TRUE
Q7Z5L9	Interferon regulatory factor 2-binding protein 2	IRF2BP2	457	S	0.999999	2.77535e-24	0.00212916	0.0327715	1.99276	TRUE	FALSE	FALSE	FALSE	FALSE
Q96T58	Msx2-interacting protein	SPEN	2126	S	0.941479	5.21898e-16	5.56139e-05	0.00612625	1.99266	TRUE	FALSE	FALSE	TRUE	TRUE
Q9H2P0	Activity-dependent neuroprotector homeobox protein	ADNP	955	S	1	5.7369e-08	0.000380372	0.0138762	1.98766	TRUE	FALSE	FALSE	FALSE	TRUE
P35269	General transcription factor IIF subunit 1	GTF2F1	442	S	0.889682	5.55051e-06	0.000164649	0.00956179	1.98563	TRUE	FALSE	TRUE	TRUE	FALSE
Q9NWH9	SAFB-like transcription modulator	SLTM	550	S	0.999773	4.97294e-06	0.00155526	0.0268845	1.97826	TRUE	FALSE	FALSE	FALSE	FALSE
O95817	BAG family molecular chaperone regulator 3	BAG3	377	S	0.999736	1.80141e-171	0.00399753	0.0435235	1.97297	TRUE	FALSE	FALSE	FALSE	FALSE
P11137	Microtubule-associated protein 2	MAP2	1786	S	0.999811	0.000171447	0.0031081	0.0379653	1.97201	TRUE	FALSE	FALSE	FALSE	FALSE
Q8IZ21	Phosphatase and actin regulator 4	PHACTR4	349	T	0.999829	1.04169e-10	0.00111143	0.0230406	1.96599	TRUE	FALSE	FALSE	FALSE	FALSE
Q9Y320	Thioredoxin-related transmembrane protein 2	TMX2	288	S	0.999679	5.94358e-19	0.000481596	0.0155495	1.95999	TRUE	FALSE	FALSE	FALSE	FALSE
Q12933	TNF receptor-associated factor 2	TRAF2	11	S	1	6.06279e-15	0.000552871	0.0165214	1.95947	TRUE	FALSE	FALSE	FALSE	FALSE
Q9NZ63	Splicing factor C9orf78	C9orf78	17	S	1	1.80784e-10	0.00140908	0.0261024	1.95924	TRUE	FALSE	FALSE	FALSE	FALSE
Q9H1E3	Nuclear ubiquitous casein and cyclin-dependent kinase substrate 1	NUCKS1	144	S	0.999998	0	0.00149531	0.0265844	1.95462	TRUE	FALSE	FALSE	FALSE	FALSE
O94804	Serine/threonine-protein kinase 10	STK10	454	S	0.93449	0.000168168	0.00130191	0.0251344	1.95349	TRUE	FALSE	TRUE	FALSE	FALSE
P14866	Heterogeneous nuclear ribonucleoprotein L	HNRNPL	188	S	0.993241	0.000432706	0.000377696	0.0138686	1.94848	TRUE	FALSE	FALSE	FALSE	TRUE
Q9ULH0	Kinase D-interacting substrate of 220 kDa	KIDINS220	1598	S	0.987618	6.92211e-07	3.83908e-05	0.00517571	1.9481	TRUE	FALSE	FALSE	FALSE	FALSE
A0JNW5	Bridge-like lipid transfer protein family member 3B	BLTP3B	989	S	0.99999	6.77973e-165	7.23172e-05	0.00654139	1.93437	TRUE	FALSE	FALSE	FALSE	FALSE
O94979	Protein transport protein Sec31A	SEC31A	527	S	0.999997	8.88863e-55	0.000229359	0.011303	1.93271	TRUE	FALSE	FALSE	FALSE	FALSE
O14639	Actin-binding LIM protein 1	ABLIM1	435	S	0.999967	5.35532e-13	0.0028705	0.0368875	1.92883	TRUE	FALSE	FALSE	FALSE	FALSE
Q15149	Plectin	PLEC	4618	S	0.995723	2.24345e-108	0.000618187	0.0175735	1.92583	TRUE	FALSE	FALSE	FALSE	FALSE
Q96A73	Putative monooxygenase p33MONOX	KIAA1191	179	T	0.904041	4.30809e-08	0.00163374	0.0277291	1.92342	TRUE	FALSE	FALSE	FALSE	FALSE
Q96T23	Remodeling and spacing factor 1	RSF1	1375	S	0.999998	7.46521e-69	0.00265177	0.0355553	1.92254	TRUE	FALSE	FALSE	FALSE	TRUE
P46821	Microtubule-associated protein 1B	MAP1B	1443	S	0.999979	4.31229e-97	0.000638513	0.0178466	1.91942	TRUE	FALSE	FALSE	FALSE	FALSE
Q7Z3K3	Pogo transposable element with ZNF domain	POGZ	1368	T	0.926858	0.0048245	0.000127371	0.00867188	1.91427	TRUE	FALSE	FALSE	FALSE	TRUE
P18583	Protein SON	SON	1780	S	0.903141	0.00389322	0.000140691	0.00900357	1.91202	TRUE	FALSE	FALSE	FALSE	FALSE
Q13131	5'-AMP-activated protein kinase catalytic subunit alpha-1	PRKAA1	482	T	0.999995	4.60023e-76	0.000158234	0.00954075	1.9067	TRUE	FALSE	TRUE	FALSE	TRUE
Q96PU5	E3 ubiquitin-protein ligase NEDD4-like	NEDD4L	487	S	0.999409	7.2273e-19	0.00106736	0.0229746	1.89954	TRUE	FALSE	FALSE	FALSE	FALSE
P29590	Protein PML	PML	8	S	1	0.000472901	0.00324991	0.0386884	1.89369	TRUE	FALSE	FALSE	TRUE	FALSE
P22059	Oxysterol-binding protein 1	OSBP	379	S	0.996523	4.6772e-31	0.00110865	0.0230406	1.88927	TRUE	FALSE	FALSE	FALSE	FALSE
O00515	Ladinin-1	LAD1	394	S	0.997953	4.45261e-22	0.00177087	0.0293473	1.88394	TRUE	FALSE	FALSE	FALSE	FALSE
P27824	Calnexin	CANX	554	S	1	0	0.000264834	0.0119987	1.88015	TRUE	FALSE	FALSE	FALSE	FALSE
P51116	RNA-binding protein FXR2	FXR2	603	S	0.998136	2.32824e-10	0.000778898	0.019711	1.87912	TRUE	FALSE	FALSE	FALSE	FALSE
Q9BXB5	Oxysterol-binding protein-related protein 10	OSBPL10	54	S	0.999997	0.000565271	0.00180792	0.0296435	1.86831	TRUE	FALSE	FALSE	FALSE	FALSE
Q9UHB6	LIM domain and actin-binding protein 1	LIMA1	369	S	0.997131	3.99183e-06	0.00103276	0.0227531	1.86751	TRUE	FALSE	FALSE	FALSE	FALSE
Q8TF71	Monocarboxylate transporter 10	SLC16A10	269	S	0.993861	6.48984e-07	0.000167527	0.00960375	1.85998	TRUE	FALSE	FALSE	FALSE	FALSE
P17812	CTP synthase 1	CTPS1	573	S	0.874786	1.30447e-06	4.23785e-05	0.00517571	1.8521	TRUE	FALSE	FALSE	FALSE	FALSE
O43933	Peroxisomal ATPase PEX1	PEX1	1211	S	0.996306	1.68884e-20	0.000221475	0.011181	1.85069	TRUE	FALSE	FALSE	FALSE	FALSE
Q9BQE9	B-cell CLL/lymphoma 7 protein family member B	BCL7B	122	S	0.944098	1.21658e-34	0.000247791	0.0116304	1.84487	TRUE	FALSE	FALSE	FALSE	FALSE
Q14839	Chromodomain-helicase-DNA-binding protein 4	CHD4	1531	S	1	1.4455e-14	0.000742236	0.0191279	1.83807	TRUE	FALSE	FALSE	TRUE	TRUE
Q9BZL6	Serine/threonine-protein kinase D2	PRKD2	199	T	0.917463	9.66407e-05	0.000458553	0.0153531	1.82673	TRUE	FALSE	TRUE	FALSE	FALSE
Q4G0F5	Vacuolar protein sorting-associated protein 26B	VPS26B	302	S	0.999663	4.89556e-05	0.000823337	0.0204668	1.82645	TRUE	FALSE	FALSE	FALSE	FALSE
Q6UXY1	Brain-specific angiogenesis inhibitor 1-associated protein 2-like protein 2	BAIAP2L2	293	S	0.979273	0.00385475	0.00110182	0.0230269	1.81674	TRUE	FALSE	FALSE	FALSE	FALSE
Q9UN36	Protein NDRG2	NDRG2	330	T	1	1.44196e-19	0.000251081	0.0116576	1.80967	TRUE	FALSE	FALSE	FALSE	FALSE
Q9Y2K6	Ubiquitin carboxyl-terminal hydrolase 20	USP20	134	S	1	6.44544e-07	0.0005106	0.0158429	1.80464	TRUE	FALSE	FALSE	FALSE	FALSE
Q9ULH0	Kinase D-interacting substrate of 220 kDa	KIDINS220	1593	S	0.956232	6.92211e-07	2.76669e-05	0.00444093	1.80145	TRUE	FALSE	FALSE	FALSE	FALSE
O15027	Protein transport protein Sec16A	SEC16A	595	S	0.893598	1.00733e-12	0.00377336	0.0423128	1.79877	TRUE	FALSE	FALSE	FALSE	FALSE
Q66K74	Microtubule-associated protein 1S	MAP1S	632	S	0.979004	7.77906e-05	0.00304243	0.0377086	1.79789	TRUE	FALSE	FALSE	FALSE	FALSE
Q86VM9	Zinc finger CCCH domain-containing protein 18	ZC3H18	67	S	0.999939	4.50317e-15	0.00250529	0.0346668	1.79306	TRUE	FALSE	FALSE	FALSE	FALSE
Q6UXY1	Brain-specific angiogenesis inhibitor 1-associated protein 2-like protein 2	BAIAP2L2	297	T	0.906798	0.00385475	0.000124495	0.00867188	1.79036	TRUE	FALSE	FALSE	FALSE	FALSE
Q8NEA6	Zinc finger protein GLIS3	GLIS3	615	S	0.999989	0.000242154	0.00188224	0.0302993	1.78914	TRUE	FALSE	FALSE	TRUE	FALSE
Q96D71	RalBP1-associated Eps domain-containing protein 1	REPS1	170	S	0.99516	3.65888e-12	0.000314958	0.012822	1.78563	TRUE	FALSE	FALSE	FALSE	FALSE
Q92609	TBC1 domain family member 5	TBC1D5	537	S	0.997018	2.31593e-27	0.000109113	0.00812445	1.78338	TRUE	FALSE	FALSE	FALSE	FALSE
Q8IWB9	Testis-expressed protein 2	TEX2	802	S	0.951986	3.93472e-05	0.00086293	0.0207473	1.78244	TRUE	FALSE	FALSE	FALSE	FALSE
Q96B36	Proline-rich AKT1 substrate 1	AKT1S1	202	S	0.968901	4.13981e-63	0.000421001	0.0149298	1.77846	TRUE	FALSE	FALSE	FALSE	FALSE
O95785	Protein Wiz	WIZ	1010	S	0.940214	1.95496e-08	5.71404e-05	0.00617337	1.77212	TRUE	FALSE	FALSE	FALSE	FALSE
Q9NZC7	WW domain-containing oxidoreductase	WWOX	12	T	0.999974	5.97838e-86	0.00126212	0.0247528	1.77027	TRUE	FALSE	FALSE	FALSE	FALSE
P55201	Peregrin	BRPF1	460	S	1	3.18037e-08	0.00332572	0.0391695	1.76827	TRUE	FALSE	FALSE	TRUE	TRUE
P22059	Oxysterol-binding protein 1	OSBP	385	S	0.873118	6.48603e-55	0.00110257	0.0230269	1.7574	TRUE	FALSE	FALSE	FALSE	FALSE
P51531	Probable global transcription activator SNF2L2	SMARCA2	587	S	0.903805	1.58694e-05	0.00313074	0.0379881	1.75486	TRUE	FALSE	FALSE	FALSE	TRUE
Q99788	Chemerin-like receptor 1	CMKLR1	346	S	0.999289	7.42145e-31	0.00197811	0.0313927	1.75483	TRUE	FALSE	FALSE	FALSE	FALSE
P46821	Microtubule-associated protein 1B	MAP1B	1387	S	0.823728	9.30672e-08	0.00452696	0.045907	1.75375	TRUE	FALSE	FALSE	FALSE	FALSE
O95361	Tripartite motif-containing protein 16	TRIM16	60	S	0.979538	3.28745e-73	0.000328123	0.0130737	1.75249	TRUE	FALSE	FALSE	TRUE	TRUE
O14647	Chromodomain-helicase-DNA-binding protein 2	CHD2	1373	S	1	7.55146e-32	0.000545172	0.0164665	1.74344	TRUE	FALSE	FALSE	FALSE	TRUE
Q07157	Tight junction protein ZO-1	TJP1	329	S	1	4.52537e-67	0.00191179	0.0305996	1.74164	TRUE	FALSE	FALSE	FALSE	FALSE
O95251	Histone acetyltransferase KAT7	KAT7	102	S	0.996788	5.47493e-49	0.000194651	0.0104592	1.73455	TRUE	FALSE	FALSE	FALSE	TRUE
O94979	Protein transport protein Sec31A	SEC31A	532	S	1	5.19933e-35	0.000332688	0.013116	1.73414	TRUE	FALSE	FALSE	FALSE	FALSE
Q9BR39	Junctophilin-2	JPH2	490	T	1	1.00819e-46	0.000158792	0.00954075	1.73327	TRUE	FALSE	FALSE	FALSE	FALSE
Q9NQC7	Ubiquitin carboxyl-terminal hydrolase CYLD	CYLD	418	S	1	9.82097e-13	0.000861227	0.0207473	1.73211	TRUE	FALSE	FALSE	FALSE	FALSE
O94842	TOX high mobility group box family member 4	TOX4	175	T	0.957785	3.53437e-13	0.0025661	0.0349064	1.72935	TRUE	FALSE	FALSE	FALSE	FALSE
O94826	Mitochondrial import receptor subunit TOM70	TOMM70	96	S	0.92178	2.11476e-07	7.65846e-05	0.00654139	1.7255	TRUE	FALSE	FALSE	FALSE	FALSE
Q96NA2	Rab-interacting lysosomal protein	RILP	354	S	0.996272	1.06761e-136	0.000248425	0.0116304	1.72344	TRUE	FALSE	FALSE	FALSE	FALSE
Q9NRH2	SNF-related serine/threonine-protein kinase	SNRK	569	S	0.947632	2.44072e-21	0.00222189	0.0332739	1.7204	TRUE	FALSE	FALSE	FALSE	FALSE
Q9NQC7	Ubiquitin carboxyl-terminal hydrolase CYLD	CYLD	422	S	0.999666	9.82097e-13	0.00153778	0.0268845	1.71692	TRUE	FALSE	FALSE	FALSE	FALSE
Q9UKJ3	G patch domain-containing protein 8	GPATCH8	740	S	1	1.71598e-20	0.000919874	0.0214204	1.71553	TRUE	FALSE	FALSE	FALSE	FALSE
Q16637	Survival motor neuron protein	SMN1, SMN2	31	S	0.999871	3.74836e-146	0.00105584	0.0229746	1.71212	TRUE	FALSE	FALSE	FALSE	FALSE
Q96T60	Bifunctional polynucleotide phosphatase/kinase	PNKP	122	T	1	7.41585e-102	0.00488595	0.0479045	1.7056	TRUE	FALSE	FALSE	FALSE	FALSE
Q6KC79	Nipped-B-like protein	NIPBL	2672	S	0.999999	1.53941e-06	0.000864666	0.0207473	1.70484	TRUE	FALSE	FALSE	FALSE	TRUE
Q8IWB9	Testis-expressed protein 2	TEX2	794	S	0.999999	5.22686e-07	0.000357108	0.0132817	1.70247	TRUE	FALSE	FALSE	FALSE	FALSE
P46821	Microtubule-associated protein 1B	MAP1B	544	S	0.839593	0.00267645	0.000231963	0.0113319	1.70097	TRUE	FALSE	FALSE	FALSE	FALSE
Q9HCD6	Protein TANC2	TANC2	404	S	1	0.0017317	0.00303982	0.0377086	1.69763	TRUE	FALSE	FALSE	FALSE	FALSE
Q8NEA6	Zinc finger protein GLIS3	GLIS3	623	S	1	0.000242154	0.00127333	0.0247528	1.69755	TRUE	FALSE	FALSE	TRUE	FALSE
Q9UN36	Protein NDRG2	NDRG2	335	S	0.972619	8.96732e-24	0.0035577	0.0411397	1.69382	TRUE	FALSE	FALSE	FALSE	FALSE
O94804	Serine/threonine-protein kinase 10	STK10	455	S	0.910183	0.00191475	0.000291853	0.0125163	1.68546	TRUE	FALSE	TRUE	FALSE	FALSE
P46100	Transcriptional regulator ATRX	ATRX	1996	S	0.993577	1.22398e-28	0.000114792	0.00837535	1.68125	TRUE	FALSE	FALSE	TRUE	TRUE
Q6PKG0	La-related protein 1	LARP1	75	S	1	7.77313e-47	0.00529184	0.049715	1.67924	TRUE	FALSE	FALSE	FALSE	FALSE
Q8IV56	Proline-rich protein 15	PRR15	49	S	0.99769	3.77111e-36	0.00188005	0.0302993	1.67291	TRUE	FALSE	FALSE	FALSE	FALSE
P20962	Parathymosin	PTMS	2	S	1	6.15475e-05	0.00028251	0.0124304	1.67139	TRUE	FALSE	FALSE	FALSE	FALSE
Q96G23	Ceramide synthase 2	CERS2	341	S	0.999367	0.0012492	0.00206323	0.0323777	1.6711	TRUE	FALSE	FALSE	FALSE	FALSE
Q96MH2	Protein HEXIM2	HEXIM2	24	S	0.82647	0.000501745	0.000208606	0.0109417	1.66901	TRUE	FALSE	FALSE	FALSE	FALSE
O75976	Carboxypeptidase D	CPD	1368	T	0.999933	4.79817e-14	0.00052571	0.0160513	1.66735	TRUE	FALSE	FALSE	FALSE	FALSE
Q6UXY1	Brain-specific angiogenesis inhibitor 1-associated protein 2-like protein 2	BAIAP2L2	310	S	0.831256	0.00385475	0.00106417	0.0229746	1.66697	TRUE	FALSE	FALSE	FALSE	FALSE
Q8IZ21	Phosphatase and actin regulator 4	PHACTR4	344	S	0.994944	1.04169e-10	0.00270007	0.0356918	1.65989	TRUE	FALSE	FALSE	FALSE	FALSE
Q7L4I2	Arginine/serine-rich coiled-coil protein 2	RSRC2	220	T	0.9896	0.00406333	0.000811166	0.0203443	1.65157	TRUE	FALSE	FALSE	FALSE	FALSE
Q8N302	Angiogenic factor with G patch and FHA domains 1	AGGF1	7	S	0.99986	3.88028e-26	0.00117087	0.023747	1.64869	TRUE	FALSE	FALSE	FALSE	FALSE
Q6UXY1	Brain-specific angiogenesis inhibitor 1-associated protein 2-like protein 2	BAIAP2L2	304	Y	0.842216	0.00385475	0.000730795	0.0190074	1.64751	TRUE	FALSE	FALSE	FALSE	FALSE
P29590	Protein PML	PML	22	T	0.99556	0.000612506	0.00210247	0.0325391	1.64516	TRUE	FALSE	FALSE	TRUE	FALSE
A0FGR8	Extended synaptotagmin-2	ESYT2	699	S	0.869555	1.07069e-27	0.00201344	0.0317739	1.64501	TRUE	FALSE	FALSE	FALSE	FALSE
Q96T23	Remodeling and spacing factor 1	RSF1	1258	S	0.997626	0.000693933	0.000274438	0.0122365	1.64408	TRUE	FALSE	FALSE	FALSE	TRUE
P42694	Probable helicase with zinc finger domain	HELZ	1614	S	0.997527	3.49654e-06	0.000309584	0.0127506	1.64204	TRUE	FALSE	FALSE	FALSE	FALSE
Q8IX03	Protein KIBRA	WWC1	891	T	0.906926	2.9941e-05	0.00231456	0.0336874	1.64098	TRUE	FALSE	FALSE	FALSE	FALSE
Q9UGU0	Transcription factor 20	TCF20	583	S	0.999882	0.00463356	0.0031221	0.0379653	1.63717	TRUE	FALSE	FALSE	FALSE	FALSE
Q9UQ35	Serine/arginine repetitive matrix protein 2	SRRM2	387	S	0.950974	7.42616e-10	0.000465319	0.0154205	1.63596	TRUE	FALSE	FALSE	FALSE	FALSE
Q8IX03	Protein KIBRA	WWC1	899	S	0.963377	2.9941e-05	0.0026917	0.035665	1.63224	TRUE	FALSE	FALSE	FALSE	FALSE
Q9H4L7	SWI/SNF-related matrix-associated actin-dependent regulator of chromatin subfamily A containing DEAD/H box 1	SMARCAD1	214	S	0.957049	3.39702e-28	0.000430514	0.0149298	1.62989	TRUE	FALSE	FALSE	FALSE	TRUE
Q9NTI5	Sister chromatid cohesion protein PDS5 homolog B	PDS5B	1191	S	0.892701	6.01502e-07	0.00107144	0.0229746	1.62717	TRUE	FALSE	FALSE	FALSE	FALSE
Q1KMD3	Heterogeneous nuclear ribonucleoprotein U-like protein 2	HNRNPUL2	168	S	1	2.77311e-27	0.00362187	0.0417816	1.62512	TRUE	FALSE	FALSE	FALSE	FALSE
P51116	RNA-binding protein FXR2	FXR2	601	S	0.994334	4.62291e-07	0.00130134	0.0251344	1.62278	TRUE	FALSE	FALSE	FALSE	FALSE
Q9UQ35	Serine/arginine repetitive matrix protein 2	SRRM2	1693	S	0.994729	3.65835e-17	0.000737914	0.0191042	1.62267	TRUE	FALSE	FALSE	FALSE	FALSE
Q9C040	Tripartite motif-containing protein 2	TRIM2	424	S	1	1.16768e-09	0.000270698	0.0121663	1.62029	TRUE	FALSE	FALSE	FALSE	FALSE
Q9BQG0	Myb-binding protein 1A	MYBBP1A	1267	S	0.996341	2.75499e-11	0.00366301	0.0420835	1.61787	TRUE	FALSE	FALSE	TRUE	TRUE
P48634	Protein PRRC2A	PRRC2A	1108	T	0.983515	4.37409e-07	0.000180735	0.0101605	1.61762	TRUE	FALSE	FALSE	FALSE	FALSE
O43314	Inositol hexakisphosphate and diphosphoinositol-pentakisphosphate kinase 2	PPIP5K2	1016	S	0.99989	1.08735e-16	0.000324237	0.0130112	1.61559	TRUE	FALSE	FALSE	FALSE	FALSE
Q8TEA8	D-aminoacyl-tRNA deacylase 1	DTD1	204	S	0.922149	2.70944e-15	0.000309025	0.0127506	1.61461	TRUE	FALSE	FALSE	FALSE	FALSE
Q96T58	Msx2-interacting protein	SPEN	2120	S	0.99653	5.21898e-16	0.000307917	0.0127506	1.60928	TRUE	FALSE	FALSE	TRUE	TRUE
Q68EM7	Rho GTPase-activating protein 17	ARHGAP17	162	S	0.968969	1.2124e-05	0.00441759	0.0456437	1.60775	TRUE	FALSE	FALSE	FALSE	FALSE
Q7Z6Z7	E3 ubiquitin-protein ligase HUWE1	HUWE1	2917	S	0.90303	1.84539e-10	0.000478779	0.0155479	1.60674	TRUE	FALSE	FALSE	FALSE	TRUE
P22059	Oxysterol-binding protein 1	OSBP	382	S	0.999926	6.48603e-55	0.00196522	0.0312765	1.60385	TRUE	FALSE	FALSE	FALSE	FALSE
Q8IXT5	RNA-binding protein 12B	RBM12B	254	S	1	0.000317281	0.00458524	0.046082	1.5988	TRUE	FALSE	FALSE	FALSE	FALSE
O95049	Tight junction protein ZO-3	TJP3	325	T	0.997895	0	0.000471879	0.0154205	1.59719	TRUE	FALSE	FALSE	FALSE	FALSE
O14745	Na(+)/H(+) exchange regulatory cofactor NHE-RF1	NHERF1	291	S	0.938917	0	0.00372246	0.0422678	1.59616	TRUE	FALSE	FALSE	FALSE	FALSE
Q92614	Unconventional myosin-XVIIIa	MYO18A	1970	S	1	3.21411e-05	0.00138281	0.0258954	1.59112	TRUE	FALSE	FALSE	FALSE	FALSE
P20962	Parathymosin	PTMS	5	S	1	6.15475e-05	0.00108848	0.0229891	1.58927	TRUE	FALSE	FALSE	FALSE	FALSE
O43823	A-kinase anchor protein 8	AKAP8	323	S	1	1.9207e-63	0.00288151	0.0368875	1.58333	TRUE	FALSE	FALSE	FALSE	FALSE
Q9H9C1	Spermatogenesis-defective protein 39 homolog	VIPAS39	132	T	0.999907	5.0251e-23	0.000347974	0.0131894	1.583	TRUE	FALSE	FALSE	FALSE	FALSE
Q9Y2K6	Ubiquitin carboxyl-terminal hydrolase 20	USP20	132	S	1	6.44544e-07	0.00239871	0.0340301	1.58299	TRUE	FALSE	FALSE	FALSE	FALSE
Q8N699	Myc target protein 1	MYCT1	138	S	1	3.66067e-06	0.00144677	0.0261748	1.5801	TRUE	FALSE	FALSE	FALSE	FALSE
P13807	Glycogen [starch] synthase, muscle	GYS1	653	S	0.980941	1.69638e-07	0.000344356	0.0131894	1.57868	FALSE	FALSE	FALSE	FALSE	FALSE
Q9H1K0	Rabenosyn-5	RBSN	578	S	0.958168	0.00644848	0.000611452	0.0175735	1.57345	TRUE	FALSE	FALSE	FALSE	FALSE
Q9P2R6	Arginine-glutamic acid dipeptide repeats protein	RERE	594	S	1	4.94817e-16	0.000100843	0.00786525	1.57274	TRUE	FALSE	FALSE	FALSE	FALSE
O94806	Serine/threonine-protein kinase D3	PRKD3	400	T	0.99891	2.6237e-10	0.00137043	0.0258358	1.5697	TRUE	FALSE	TRUE	FALSE	FALSE
Q13207	T-box transcription factor TBX2	TBX2	386	S	0.960199	7.00187e-06	0.00255778	0.0349064	1.55637	TRUE	FALSE	FALSE	TRUE	FALSE
Q9Y485	DmX-like protein 1	DMXL1	1261	S	0.99235	3.20594e-37	0.00184636	0.0299856	1.55537	TRUE	FALSE	FALSE	FALSE	FALSE
A1L390	Pleckstrin homology domain-containing family G member 3	PLEKHG3	1040	S	0.999988	9.50004e-49	0.0051812	0.0492334	1.55353	TRUE	FALSE	FALSE	FALSE	FALSE
O15018	PDZ domain-containing protein 2	PDZD2	2438	S	0.999854	0.00443014	0.00116453	0.023732	1.55271	TRUE	FALSE	FALSE	FALSE	FALSE
Q9Y485	DmX-like protein 1	DMXL1	1252	T	0.999996	3.20594e-37	0.00119796	0.0241224	1.55047	TRUE	FALSE	FALSE	FALSE	FALSE
Q9ULD5	Zinc finger protein 777	ZNF777	623	S	0.997022	6.24611e-19	0.000626564	0.0176002	1.55004	TRUE	FALSE	FALSE	FALSE	FALSE
Q96B23	Protein ARK2N	ARK2N	69	S	0.997316	7.07678e-137	0.00180984	0.0296435	1.54959	TRUE	FALSE	FALSE	FALSE	FALSE
Q5T200	Zinc finger CCCH domain-containing protein 13	ZC3H13	325	S	0.996359	8.1463e-27	0.00512591	0.0490585	1.54785	TRUE	FALSE	FALSE	FALSE	TRUE
Q16539	Mitogen-activated protein kinase 14	MAPK14	180	T	0.999999	3.3263e-117	0.00318352	0.0383798	1.54567	TRUE	FALSE	TRUE	FALSE	FALSE
Q9H972	Uncharacterized protein C14orf93	C14orf93	119	S	1	3.06585e-11	0.000723409	0.0189028	1.54254	TRUE	FALSE	FALSE	FALSE	FALSE
Q9Y6R1	Electrogenic sodium bicarbonate cotransporter 1	SLC4A4	256	S	0.841848	3.89068e-49	0.00219612	0.0332739	1.53771	TRUE	FALSE	FALSE	FALSE	FALSE
Q8TBZ3	WD repeat-containing protein 20	WDR20	445	S	0.999979	4.27265e-07	0.00144898	0.0261748	1.53331	TRUE	FALSE	FALSE	FALSE	FALSE
Q9P270	SLAIN motif-containing protein 2	SLAIN2	357	S	1	0.00125904	0.00340206	0.0399014	1.5305	TRUE	FALSE	FALSE	FALSE	FALSE
Q6PJF5	Inactive rhomboid protein 2	RHBDF2	325	S	0.977518	0.000289568	0.000878935	0.0207473	1.53007	TRUE	FALSE	FALSE	FALSE	FALSE
O94880	PHD finger protein 14	PHF14	290	S	0.995583	2.41414e-07	0.000755367	0.0193774	1.52927	TRUE	FALSE	FALSE	FALSE	TRUE
Q9H4L7	SWI/SNF-related matrix-associated actin-dependent regulator of chromatin subfamily A containing DEAD/H box 1	SMARCAD1	211	S	0.980889	3.39702e-28	0.00281263	0.0364086	1.5221	TRUE	FALSE	FALSE	FALSE	TRUE
Q99569	Plakophilin-4	PKP4	143	S	0.995153	1.26714e-30	0.000494187	0.0155974	1.51925	TRUE	FALSE	FALSE	FALSE	FALSE
Q96ST2	Protein IWS1 homolog	IWS1	315	S	0.967999	6.94581e-10	0.00247192	0.0345828	1.51908	TRUE	FALSE	FALSE	FALSE	FALSE
Q16539	Mitogen-activated protein kinase 14	MAPK14	182	Y	0.999999	3.3263e-117	0.00271502	0.0357213	1.51806	TRUE	FALSE	TRUE	FALSE	FALSE
P49585	Choline-phosphate cytidylyltransferase A	PCYT1A	321	S	0.946532	1.89772e-08	0.000224895	0.011181	1.51568	TRUE	FALSE	FALSE	FALSE	FALSE
Q8N302	Angiogenic factor with G patch and FHA domains 1	AGGF1	11	S	0.999995	3.88028e-26	0.00300509	0.0376739	1.51564	TRUE	FALSE	FALSE	FALSE	FALSE
Q8N699	Myc target protein 1	MYCT1	135	S	1	6.38699e-10	0.00402765	0.0437026	1.51282	TRUE	FALSE	FALSE	FALSE	FALSE
Q9Y3R0	Glutamate receptor-interacting protein 1	GRIP1	43	S	1	0.00360986	0.0023883	0.0340301	1.5124	TRUE	FALSE	FALSE	FALSE	FALSE
Q9Y6X9	ATPase MORC2	MORC2	777	S	0.999972	2.70294e-15	0.00310679	0.0379653	1.51137	TRUE	FALSE	FALSE	FALSE	FALSE
Q8IXT5	RNA-binding protein 12B	RBM12B	250	S	1	0.000317281	0.00274376	0.0359311	1.5094	TRUE	FALSE	FALSE	FALSE	FALSE
Q7L4I2	Arginine/serine-rich coiled-coil protein 2	RSRC2	218	S	0.986479	0.00310458	0.000472111	0.0154205	1.50702	TRUE	FALSE	FALSE	FALSE	FALSE
Q96B36	Proline-rich AKT1 substrate 1	AKT1S1	203	S	0.975791	1.58033e-72	0.000571977	0.0166496	1.49841	TRUE	FALSE	FALSE	FALSE	FALSE
Q5JSH3	WD repeat-containing protein 44	WDR44	568	S	0.778952	7.68749e-05	0.000704219	0.0186618	1.49596	TRUE	FALSE	FALSE	FALSE	FALSE
Q9H4G0	Band 4.1-like protein 1	EPB41L1	510	S	1	0.000258235	0.000887769	0.0208366	1.49127	TRUE	FALSE	FALSE	FALSE	FALSE
Q3KQU3	MAP7 domain-containing protein 1	MAP7D1	548	S	0.999977	1.45116e-22	0.00061367	0.0175735	1.48606	TRUE	FALSE	FALSE	FALSE	FALSE
Q86YP4	Transcriptional repressor p66-alpha	GATAD2A	107	S	1	4.06983e-20	0.00373892	0.0422678	1.48417	TRUE	FALSE	FALSE	FALSE	TRUE
P33527	Multidrug resistance-associated protein 1	ABCC1	915	S	0.999412	7.99498e-11	0.00270657	0.0356937	1.47888	TRUE	FALSE	FALSE	FALSE	FALSE
Q9Y6D5	Brefeldin A-inhibited guanine nucleotide-exchange protein 2	ARFGEF2	218	S	1	7.95209e-83	0.00325043	0.0386884	1.47175	TRUE	FALSE	FALSE	FALSE	FALSE
O14647	Chromodomain-helicase-DNA-binding protein 2	CHD2	1369	S	1	7.55146e-32	0.000862263	0.0207473	1.47138	TRUE	FALSE	FALSE	FALSE	TRUE
Q9Y4W2	Ribosomal biogenesis protein LAS1L	LAS1L	238	S	0.999999	4.29499e-15	0.001908	0.0305996	1.46862	TRUE	FALSE	FALSE	FALSE	TRUE
Q96T58	Msx2-interacting protein	SPEN	725	S	1	0.00300391	0.00227934	0.0335218	1.46561	TRUE	FALSE	FALSE	TRUE	TRUE
O43768	Alpha-endosulfine	ENSA	2	S	1	0	0.00142816	0.0261748	1.46113	TRUE	FALSE	FALSE	FALSE	FALSE
P36507	Dual specificity mitogen-activated protein kinase kinase 2	MAP2K2	293	S	1	2.86816e-129	0.001446	0.0261748	1.45794	TRUE	TRUE	TRUE	FALSE	FALSE
Q7Z404	Transmembrane channel-like protein 4	TMC4	109	S	1	0.000126348	0.00122682	0.0245276	1.45784	TRUE	FALSE	FALSE	FALSE	FALSE
Q9Y6X9	ATPase MORC2	MORC2	779	S	0.999993	2.73113e-37	0.00141881	0.026134	1.45596	TRUE	FALSE	FALSE	FALSE	FALSE
P08238	Heat shock protein HSP 90-beta	HSP90AB1	255	S	1	1.01153e-252	0.00152127	0.0267078	1.45589	TRUE	FALSE	FALSE	FALSE	FALSE
O43823	A-kinase anchor protein 8	AKAP8	328	S	1	1.9207e-63	0.000669073	0.0180714	1.45558	TRUE	FALSE	FALSE	FALSE	FALSE
Q9P2K3	REST corepressor 3	RCOR3	376	T	0.996217	1.19363e-30	0.00268206	0.035665	1.45493	TRUE	FALSE	FALSE	FALSE	TRUE
P18583	Protein SON	SON	2011	S	0.999127	4.45005e-06	0.00147201	0.026421	1.45397	TRUE	FALSE	FALSE	FALSE	FALSE
Q92633	Lysophosphatidic acid receptor 1	LPAR1	341	S	0.997993	1.68248e-06	0.00268343	0.035665	1.45334	TRUE	FALSE	FALSE	FALSE	FALSE
Q02880	DNA topoisomerase 2-beta	TOP2B	1340	S	0.998342	1.49446e-18	0.00163055	0.0277291	1.45318	TRUE	FALSE	FALSE	TRUE	TRUE
Q9H7N4	Splicing factor, arginine/serine-rich 19	SCAF1	734	S	0.999979	0.000387879	0.000626146	0.0176002	1.45053	TRUE	FALSE	FALSE	FALSE	FALSE
Q8IZL8	Proline-, glutamic acid- and leucine-rich protein 1	PELP1	477	S	0.999946	7.128e-10	0.00187749	0.0302993	1.44945	TRUE	FALSE	FALSE	FALSE	TRUE
Q96MH2	Protein HEXIM2	HEXIM2	32	T	0.99722	0.000501745	0.00151848	0.0267078	1.44756	TRUE	FALSE	FALSE	FALSE	FALSE
Q5SW79	Centrosomal protein of 170 kDa	CEP170	356	S	1	7.00203e-08	0.00303503	0.0377086	1.44492	TRUE	FALSE	FALSE	FALSE	FALSE
Q14004	Cyclin-dependent kinase 13	CDK13	360	S	0.971583	0.00448032	0.00411671	0.0442351	1.44347	TRUE	FALSE	TRUE	FALSE	FALSE
Q7Z6L1	Tectonin beta-propeller repeat-containing protein 1	TECPR1	409	S	0.785809	4.7584e-05	0.00147183	0.026421	1.44334	TRUE	FALSE	FALSE	FALSE	FALSE
Q8NDI1	EH domain-binding protein 1	EHBP1	426	S	0.99222	5.59629e-07	0.00231117	0.0336874	1.44305	TRUE	FALSE	FALSE	FALSE	FALSE
Q9UQ35	Serine/arginine repetitive matrix protein 2	SRRM2	1458	S	0.999693	3.99613e-13	0.00141245	0.0261024	1.43828	TRUE	FALSE	FALSE	FALSE	FALSE
Q8NE71	ATP-binding cassette sub-family F member 1	ABCF1	228	S	1	0	0.00119009	0.0240501	1.43326	TRUE	FALSE	FALSE	FALSE	FALSE
Q96D71	RalBP1-associated Eps domain-containing protein 1	REPS1	478	T	0.913834	5.43488e-12	0.00411206	0.0442351	1.43189	TRUE	FALSE	FALSE	FALSE	FALSE
Q07955	Serine/arginine-rich splicing factor 1	SRSF1	234	S	0.999928	0.000327019	0.00126772	0.0247528	1.42779	TRUE	FALSE	FALSE	TRUE	TRUE
Q8IWB9	Testis-expressed protein 2	TEX2	790	S	0.999997	5.22686e-07	0.00233806	0.0338006	1.42582	TRUE	FALSE	FALSE	FALSE	FALSE
Q86VM9	Zinc finger CCCH domain-containing protein 18	ZC3H18	613	S	0.993414	3.9373e-07	0.00140846	0.0261024	1.42414	TRUE	FALSE	FALSE	FALSE	FALSE
P46821	Microtubule-associated protein 1B	MAP1B	1262	S	0.997242	3.04822e-33	0.00232123	0.0336968	1.42312	TRUE	FALSE	FALSE	FALSE	FALSE
Q8NDX5	Polyhomeotic-like protein 3	PHC3	609	T	1	6.22075e-51	0.00444939	0.0456437	1.42054	TRUE	FALSE	FALSE	FALSE	TRUE
Q9P1Y6	PHD and RING finger domain-containing protein 1	PHRF1	1359	S	1	1.29405e-56	0.000567745	0.0166496	1.41984	TRUE	FALSE	FALSE	FALSE	FALSE
Q9Y2Q0	Phospholipid-transporting ATPase IA	ATP8A1	25	S	0.999959	1.3201e-32	0.0022021	0.0332739	1.41452	FALSE	FALSE	FALSE	FALSE	FALSE
O60841	Eukaryotic translation initiation factor 5B	EIF5B	182	S	1	2.5378e-126	0.0040821	0.0441024	1.41127	TRUE	FALSE	FALSE	FALSE	FALSE
Q13595	Transformer-2 protein homolog alpha	TRA2A	16	S	0.999797	2.42146e-40	0.0051487	0.0491093	1.41124	TRUE	FALSE	FALSE	FALSE	FALSE
P52948	Nuclear pore complex protein Nup98-Nup96	NUP98	618	S	0.999962	1.28122e-05	0.000674009	0.0180834	1.40897	TRUE	FALSE	FALSE	FALSE	TRUE
Q13523	Serine/threonine-protein kinase PRP4 homolog	PRPF4B	439	T	0.998332	0.000547608	0.00324611	0.0386884	1.40876	TRUE	FALSE	TRUE	FALSE	FALSE
Q13671	Ras and Rab interactor 1	RIN1	333	S	1	0.000334468	0.00503596	0.0486118	1.4068	TRUE	FALSE	FALSE	FALSE	FALSE
Q6IQ23	Pleckstrin homology domain-containing family A member 7	PLEKHA7	612	S	1	2.92337e-14	0.0030641	0.0378332	1.40525	TRUE	FALSE	FALSE	FALSE	FALSE
O75400	Pre-mRNA-processing factor 40 homolog A	PRPF40A	938	S	0.999997	3.0335e-48	0.00108114	0.0229891	1.40348	TRUE	FALSE	FALSE	FALSE	FALSE
Q9UPS6	Histone-lysine N-methyltransferase SETD1B	SETD1B	1663	S	1	1.50337e-17	0.00398249	0.0434439	1.40094	TRUE	FALSE	FALSE	FALSE	TRUE
Q8IYB3	Serine/arginine repetitive matrix protein 1	SRRM1	695	S	0.999104	1.39063e-114	0.00431675	0.0450772	1.39471	TRUE	FALSE	FALSE	FALSE	FALSE
O15018	PDZ domain-containing protein 2	PDZD2	2440	S	0.999841	0.00443014	0.000489262	0.0155974	1.38987	TRUE	FALSE	FALSE	FALSE	FALSE
P53621	Coatomer subunit alpha	COPA	402	S	1	3.39322e-86	0.00374678	0.0422678	1.38726	TRUE	FALSE	FALSE	FALSE	FALSE
Q8TBC5	Zinc finger and SCAN domain-containing protein 18	ZSCAN18	13	S	0.782804	5.68885e-30	0.00304729	0.0377086	1.38183	TRUE	FALSE	FALSE	FALSE	FALSE
Q3L8U1	Chromodomain-helicase-DNA-binding protein 9	CHD9	2079	S	1	0.00109488	0.000845013	0.0207305	1.38084	TRUE	FALSE	FALSE	FALSE	TRUE
Q86UE4	Protein LYRIC	MTDH	426	S	1	0	0.000667257	0.0180714	1.37985	TRUE	FALSE	FALSE	FALSE	FALSE
Q92614	Unconventional myosin-XVIIIa	MYO18A	1974	S	1	3.21411e-05	0.00407738	0.0441024	1.37944	TRUE	FALSE	FALSE	FALSE	FALSE
Q9UN36	Protein NDRG2	NDRG2	338	S	0.998998	1.31041e-10	0.00369352	0.0422611	1.37271	FALSE	FALSE	FALSE	FALSE	FALSE
Q9Y2W1	Thyroid hormone receptor-associated protein 3	THRAP3	408	S	0.999997	0.000547541	0.00051987	0.0159597	1.37073	TRUE	FALSE	FALSE	FALSE	TRUE
Q99666	RANBP2-like and GRIP domain-containing protein 5/6	RGPD5, RGPD6	2447	S	0.99949	0.00191199	0.00428909	0.0448717	1.36588	TRUE	FALSE	FALSE	FALSE	FALSE
Q86WC4	Osteopetrosis-associated transmembrane protein 1	OSTM1	333	S	1	7.64577e-38	0.00311837	0.0379653	1.35891	TRUE	FALSE	FALSE	FALSE	FALSE
P18583	Protein SON	SON	2009	S	1	4.45005e-06	0.00157198	0.0270902	1.35338	TRUE	FALSE	FALSE	FALSE	FALSE
Q5SW79	Centrosomal protein of 170 kDa	CEP170	359	S	1	9.35249e-09	0.00450383	0.0458903	1.34636	TRUE	FALSE	FALSE	FALSE	FALSE
Q14004	Cyclin-dependent kinase 13	CDK13	317	S	0.999997	8.22136e-06	0.00298399	0.0376727	1.34632	TRUE	FALSE	TRUE	FALSE	FALSE
Q7L2J0	7SK snRNA methylphosphate capping enzyme	MEPCE	57	S	0.99902	1.18367e-36	0.00382997	0.0426074	1.34004	TRUE	FALSE	FALSE	FALSE	FALSE
Q7L4E1	Mitoguardin 2	MIGA2	228	S	0.999993	7.74511e-15	0.00053152	0.016141	1.33651	TRUE	FALSE	FALSE	FALSE	FALSE
P07900	Heat shock protein HSP 90-alpha	HSP90AA1	231	S	1	3.75517e-230	0.00293369	0.0372885	1.32709	TRUE	FALSE	FALSE	FALSE	FALSE
P15056	Serine/threonine-protein kinase B-raf	BRAF	447	S	0.871673	8.88023e-12	0.00396991	0.043391	1.32261	TRUE	TRUE	TRUE	FALSE	FALSE
Q9UQ35	Serine/arginine repetitive matrix protein 2	SRRM2	1462	S	0.891953	3.99613e-13	0.00466567	0.0467012	1.3201	TRUE	FALSE	FALSE	FALSE	FALSE
P24928	DNA-directed RNA polymerase II subunit RPB1	POLR2A	1882	S	0.988827	0.000171258	0.00317803	0.0383798	1.31942	TRUE	FALSE	FALSE	FALSE	FALSE
Q7Z6L1	Tectonin beta-propeller repeat-containing protein 1	TECPR1	412	S	0.836135	9.36224e-05	0.0010983	0.0230269	1.31576	TRUE	FALSE	FALSE	FALSE	FALSE
Q5VUA4	Zinc finger protein 318	ZNF318	40	S	0.995991	7.36194e-08	0.00380978	0.0425514	1.31524	TRUE	FALSE	FALSE	FALSE	FALSE
P51153	Ras-related protein Rab-13	RAB13	178	S	1	1.53113e-15	0.00134389	0.0255861	1.31228	TRUE	FALSE	FALSE	FALSE	FALSE
Q7L4E1	Mitoguardin 2	MIGA2	218	T	0.999984	3.83454e-198	0.00200598	0.0317454	1.30888	TRUE	FALSE	FALSE	FALSE	FALSE
O95425	Supervillin	SVIL	238	S	0.999592	1.45414e-53	0.00223023	0.0332739	1.30834	TRUE	FALSE	FALSE	FALSE	FALSE
O75592	E3 ubiquitin-protein ligase MYCBP2	MYCBP2	2871	S	0.999779	3.99693e-16	0.00239396	0.0340301	1.3083	TRUE	FALSE	FALSE	FALSE	FALSE
Q9UQ35	Serine/arginine repetitive matrix protein 2	SRRM2	1443	S	0.991876	0.000147447	0.00395211	0.0432806	1.30565	TRUE	FALSE	FALSE	FALSE	FALSE
Q9P2R6	Arginine-glutamic acid dipeptide repeats protein	RERE	656	S	0.999993	7.50701e-05	0.00140603	0.0261024	1.30366	TRUE	FALSE	FALSE	FALSE	FALSE
Q5T200	Zinc finger CCCH domain-containing protein 13	ZC3H13	1010	S	1	1.42463e-117	0.00328222	0.038902	1.30254	TRUE	FALSE	FALSE	FALSE	TRUE
Q96T60	Bifunctional polynucleotide phosphatase/kinase	PNKP	114	S	0.999751	7.41585e-102	0.00470247	0.0469245	1.28937	TRUE	FALSE	FALSE	FALSE	FALSE
Q7Z460	CLIP-associating protein 1	CLASP1	559	S	0.959118	1.92776e-05	0.0022024	0.0332739	1.28738	TRUE	FALSE	FALSE	FALSE	FALSE
Q9UGU0	Transcription factor 20	TCF20	640	S	0.999999	3.27764e-59	0.00487853	0.0479045	1.28441	TRUE	FALSE	FALSE	FALSE	FALSE
Q8NB78	Lysine-specific histone demethylase 2	KDM1B	247	S	0.999441	0.000792777	0.00444917	0.0456437	1.28319	TRUE	FALSE	FALSE	FALSE	TRUE
Q92934	Bcl2-associated agonist of cell death	BAD	75	S	0.985119	3.47228e-36	0.00150635	0.0266961	1.28096	TRUE	FALSE	FALSE	FALSE	FALSE
O15417	Trinucleotide repeat-containing gene 18 protein	TNRC18	1127	S	1	4.01739e-06	0.00349968	0.0407065	1.27641	TRUE	FALSE	FALSE	FALSE	FALSE
P55884	Eukaryotic translation initiation factor 3 subunit B	EIF3B	117	S	0.969138	4.56092e-40	0.00161021	0.0274959	1.27611	TRUE	FALSE	FALSE	FALSE	FALSE
Q86YS7	C2 domain-containing protein 5	C2CD5	661	S	0.995555	1.26456e-15	0.00133509	0.0255861	1.27407	TRUE	FALSE	FALSE	FALSE	FALSE
Q86X29	Lipolysis-stimulated lipoprotein receptor	LSR	530	S	1	1.06899e-203	0.00291685	0.0371585	1.27366	TRUE	FALSE	FALSE	FALSE	FALSE
Q9NYF3	Protein FAM53C	FAM53C	232	S	0.999998	0.00354635	0.00325008	0.0386884	1.26883	TRUE	FALSE	FALSE	FALSE	FALSE
Q96BY7	Autophagy-related protein 2 homolog B	ATG2B	1582	S	0.978781	2.64833e-13	0.00208218	0.0324271	1.26707	TRUE	FALSE	FALSE	FALSE	FALSE
P48634	Protein PRRC2A	PRRC2A	1087	T	0.897446	4.38844e-07	0.00231458	0.0336874	1.26458	TRUE	FALSE	FALSE	FALSE	FALSE
Q9Y6R9	Centrosomal protein CCDC61	CCDC61	449	T	0.99185	0.000191685	0.00174862	0.0291611	1.26135	TRUE	FALSE	FALSE	FALSE	FALSE
Q07955	Serine/arginine-rich splicing factor 1	SRSF1	238	S	0.999982	0.000327019	0.003739	0.0422678	1.26048	TRUE	FALSE	FALSE	TRUE	TRUE
Q6GYQ0	Ral GTPase-activating protein subunit alpha-1	RALGAPA1	1002	T	0.995846	0.000219243	0.00331408	0.0391145	1.25773	TRUE	FALSE	FALSE	FALSE	FALSE
P17812	CTP synthase 1	CTPS1	574	S	0.834331	1.30447e-06	0.0015467	0.0268845	1.25298	TRUE	FALSE	FALSE	FALSE	FALSE
Q9UQ35	Serine/arginine repetitive matrix protein 2	SRRM2	1112	S	0.999913	1.8148e-13	0.00143722	0.0261748	1.25132	TRUE	FALSE	FALSE	FALSE	FALSE
Q9H972	Uncharacterized protein C14orf93	C14orf93	130	S	1	3.06585e-11	0.00126789	0.0247528	1.24857	TRUE	FALSE	FALSE	FALSE	FALSE
Q15154	Pericentriolar material 1 protein	PCM1	68	S	0.936636	4.00386e-49	0.00172342	0.028902	1.24441	TRUE	FALSE	FALSE	FALSE	FALSE
Q9H972	Uncharacterized protein C14orf93	C14orf93	118	S	1	3.06585e-11	0.00458133	0.046082	1.23102	TRUE	FALSE	FALSE	FALSE	FALSE
Q7L4I2	Arginine/serine-rich coiled-coil protein 2	RSRC2	6	T	0.933792	6.7445e-05	0.00237881	0.0340301	1.21783	TRUE	FALSE	FALSE	FALSE	FALSE
Q5SW79	Centrosomal protein of 170 kDa	CEP170	354	S	0.99834	9.35249e-09	0.00245338	0.034544	1.21223	TRUE	FALSE	FALSE	FALSE	FALSE
P35269	General transcription factor IIF subunit 1	GTF2F1	307	S	1	4.45942e-16	0.00234102	0.0338006	1.20773	TRUE	FALSE	TRUE	TRUE	FALSE
P17812	CTP synthase 1	CTPS1	571	S	0.937173	1.30447e-06	0.00155386	0.0268845	1.20175	TRUE	FALSE	FALSE	FALSE	FALSE
O00566	U3 small nucleolar ribonucleoprotein protein MPP10	MPHOSPH10	163	S	1	1.64376e-39	0.0022525	0.0333893	1.17886	TRUE	FALSE	FALSE	FALSE	FALSE
Q6IA17	Single Ig IL-1-related receptor	SIGIRR	383	S	0.984051	1.78195e-67	0.00478966	0.0472905	1.17577	TRUE	FALSE	FALSE	FALSE	FALSE
Q96I25	Splicing factor 45	RBM17	224	T	0.968514	7.96823e-158	0.00379622	0.0424844	1.16186	TRUE	FALSE	FALSE	FALSE	TRUE
Q9UGV2	Protein NDRG3	NDRG3	335	S	0.858908	7.70523e-55	0.00520617	0.0492334	1.15833	TRUE	FALSE	FALSE	FALSE	FALSE
Q96BY7	Autophagy-related protein 2 homolog B	ATG2B	1579	S	0.999752	2.28397e-37	0.0035589	0.0411397	1.14522	TRUE	FALSE	FALSE	FALSE	FALSE
Q8NEY8	Periphilin-1	PPHLN1	200	T	0.842543	0.00268376	0.0037654	0.0423081	1.14118	TRUE	FALSE	FALSE	FALSE	FALSE
Q6ZSZ6	Teashirt homolog 1	TSHZ1	919	S	0.999974	0.00310661	0.00450785	0.0458903	1.14114	TRUE	FALSE	FALSE	FALSE	FALSE
Q8TB72	Pumilio homolog 2	PUM2	184	T	0.85783	0.000667238	0.00493159	0.0481001	1.1376	TRUE	FALSE	FALSE	FALSE	FALSE
Q9UDY2	Tight junction protein ZO-2	TJP2	979	S	0.77716	0.000879149	0.00427687	0.0448717	1.1247	TRUE	FALSE	FALSE	FALSE	FALSE
O00566	U3 small nucleolar ribonucleoprotein protein MPP10	MPHOSPH10	171	S	1	1.64376e-39	0.00473978	0.0471359	1.12036	TRUE	FALSE	FALSE	FALSE	FALSE
Q5T8D3	Acyl-CoA-binding domain-containing protein 5	ACBD5	200	S	1	9.64797e-87	0.00500691	0.0484597	1.08426	TRUE	FALSE	FALSE	FALSE	FALSE
Q9NQG6	Mitochondrial dynamics protein MIEF1	MIEF1	55	S	1	0.00284047	0.00467178	0.0467012	1.04293	TRUE	FALSE	FALSE	FALSE	FALSE
Q15345	Leucine-rich repeat-containing protein 41	LRRC41	357	S	0.998551	5.53151e-51	0.00411801	0.0442351	1.01064	TRUE	FALSE	FALSE	FALSE	FALSE
Q9BXF6	Rab11 family-interacting protein 5	RAB11FIP5	307	S	1	5.78301e-66	0.00474702	0.0471359	-1.02334	TRUE	FALSE	FALSE	FALSE	FALSE
Q8NC51	SERPINE1 mRNA-binding protein 1	SERBP1	330	S	0.996576	1.66481e-64	0.00501158	0.0484597	-1.07748	TRUE	FALSE	FALSE	FALSE	FALSE
Q96Q05	Trafficking protein particle complex subunit 9	TRAPPC9	953	S	0.999997	0.00194137	0.00444879	0.0456437	-1.09635	TRUE	FALSE	FALSE	FALSE	FALSE
P55008	Allograft inflammatory factor 1	AIF1	39	S	0.999356	0.000667661	0.00312197	0.0379653	-1.1029	TRUE	FALSE	FALSE	FALSE	FALSE
Q96MM6	Heat shock 70 kDa protein 12B	HSPA12B	42	T	0.949795	0.0010189	0.00428733	0.0448717	-1.10857	TRUE	FALSE	FALSE	FALSE	FALSE
P02545	Prelamin-A/C	LMNA	636	S	0.999138	8.24476e-07	0.00424543	0.0448381	-1.12505	TRUE	FALSE	FALSE	FALSE	FALSE
O95297	Myelin protein zero-like protein 1	MPZL1	221	S	0.995472	0.000330814	0.00422183	0.0447514	-1.1595	TRUE	FALSE	FALSE	FALSE	FALSE
Q8TC07	TBC1 domain family member 15	TBC1D15	70	S	0.977727	6.29122e-34	0.00253064	0.0347476	-1.16067	TRUE	FALSE	FALSE	FALSE	FALSE
Q9BX66	Sorbin and SH3 domain-containing protein 1	SORBS1	665	S	1	8.82904e-158	0.0025224	0.0347325	-1.16355	TRUE	FALSE	FALSE	FALSE	FALSE
P49023	Paxillin	PXN	106	S	0.885473	1.44404e-05	0.00428499	0.0448717	-1.1669	TRUE	FALSE	FALSE	FALSE	FALSE
Q8TB72	Pumilio homolog 2	PUM2	182	S	1	7.50701e-05	0.00288902	0.0368875	-1.17058	TRUE	FALSE	FALSE	FALSE	FALSE
Q92597	Protein NDRG1	NDRG1	2	S	1	9.99766e-51	0.00211459	0.0326368	-1.17442	TRUE	FALSE	FALSE	FALSE	FALSE
Q9Y2J2	Band 4.1-like protein 3	EPB41L3	962	S	0.998265	1.73997e-07	0.00394118	0.0432766	-1.18974	TRUE	FALSE	FALSE	FALSE	FALSE
Q2TAM9	Tumor suppressor candidate gene 1 protein	TUSC1	153	S	1	0.000207851	0.00520556	0.0492334	-1.19619	TRUE	FALSE	FALSE	FALSE	FALSE
Q5T5P2	Sickle tail protein homolog	KIAA1217	1650	S	0.962772	1.01153e-128	0.00342862	0.0401291	-1.1964	FALSE	FALSE	FALSE	FALSE	FALSE
Q6JBY9	CapZ-interacting protein	RCSD1	216	S	0.999998	5.40274e-25	0.00244018	0.0344445	-1.19741	TRUE	FALSE	FALSE	FALSE	FALSE
Q96MM6	Heat shock 70 kDa protein 12B	HSPA12B	35	S	0.971987	3.81471e-05	0.00526825	0.0495763	-1.19944	TRUE	FALSE	FALSE	FALSE	FALSE
O75400	Pre-mRNA-processing factor 40 homolog A	PRPF40A	883	S	1	5.29006e-16	0.00298924	0.0376727	-1.21352	TRUE	FALSE	FALSE	FALSE	FALSE
Q96A65	Exocyst complex component 4	EXOC4	32	S	0.999429	4.14466e-149	0.00218273	0.0332739	-1.21395	TRUE	FALSE	FALSE	FALSE	FALSE
Q96B18	Dapper homolog 3	DACT3	165	S	0.999998	7.70573e-06	0.0022263	0.0332739	-1.21405	TRUE	FALSE	FALSE	FALSE	FALSE
O15400	Syntaxin-7	STX7	129	S	0.999221	0.000724493	0.00261706	0.0351968	-1.21792	TRUE	FALSE	FALSE	FALSE	FALSE
O60237	Protein phosphatase 1 regulatory subunit 12B	PPP1R12B	947	S	1	1.33737e-09	0.00345662	0.040289	-1.22558	TRUE	FALSE	FALSE	FALSE	FALSE
Q9UDY2	Tight junction protein ZO-2	TJP2	266	S	1	0.00029968	0.00288511	0.0368875	-1.23128	TRUE	FALSE	FALSE	FALSE	FALSE
Q15911	Zinc finger homeobox protein 3	ZFHX3	426	S	0.904365	1.27336e-10	0.00295175	0.0374333	-1.23494	TRUE	FALSE	FALSE	TRUE	FALSE
Q9UGJ0	5'-AMP-activated protein kinase subunit gamma-2	PRKAG2	71	S	0.997502	0.00047598	0.00419194	0.0445186	-1.23895	TRUE	FALSE	TRUE	FALSE	TRUE
P18615	Negative elongation factor E	NELFE	179	S	0.954155	0.000208383	0.00436514	0.0454136	-1.24568	TRUE	FALSE	FALSE	FALSE	FALSE
Q6P0Q8	Microtubule-associated serine/threonine-protein kinase 2	MAST2	74	S	1	0.00018588	0.00134807	0.0255861	-1.24833	TRUE	FALSE	FALSE	FALSE	FALSE
Q5TCZ1	SH3 and PX domain-containing protein 2A	SH3PXD2A	547	S	0.98303	4.79592e-69	0.00450898	0.0458903	-1.25757	TRUE	FALSE	FALSE	FALSE	FALSE
P40121	Macrophage-capping protein	CAPG	337	S	1	4.2178e-07	0.00206992	0.0323922	-1.25824	TRUE	FALSE	FALSE	FALSE	FALSE
Q9Y6W5	Actin-binding protein WASF2	WASF2	308	S	0.950317	7.93702e-05	0.00478883	0.0472905	-1.26411	TRUE	FALSE	FALSE	FALSE	FALSE
Q14814	Myocyte-specific enhancer factor 2D	MEF2D	251	S	0.999999	4.59054e-05	0.00234643	0.0338006	-1.26508	TRUE	FALSE	FALSE	TRUE	FALSE
O00429	Dynamin-1-like protein	DNM1L	616	S	1	0.000186128	0.00476871	0.0472497	-1.27043	TRUE	FALSE	FALSE	FALSE	FALSE
Q9UDY2	Tight junction protein ZO-2	TJP2	447	S	0.99997	0.000314117	0.00278899	0.0362698	-1.27072	TRUE	FALSE	FALSE	FALSE	FALSE
Q6NZY4	Zinc finger CCHC domain-containing protein 8	ZCCHC8	492	T	1	1.17563e-23	0.00137655	0.0258644	-1.27329	TRUE	FALSE	FALSE	FALSE	FALSE
Q68DK2	Zinc finger FYVE domain-containing protein 26	ZFYVE26	1762	S	0.884904	6.11509e-11	0.00299652	0.0376727	-1.2839	TRUE	FALSE	FALSE	FALSE	FALSE
O60437	Periplakin	PPL	1657	S	1	1.16439e-06	0.00425666	0.0448666	-1.28738	TRUE	FALSE	FALSE	FALSE	FALSE
Q15642	Cdc42-interacting protein 4	TRIP10	351	S	0.999999	2.90321e-30	0.00372282	0.0422678	-1.29148	TRUE	FALSE	FALSE	FALSE	FALSE
Q96GP6	Scavenger receptor class F member 2	SCARF2	687	S	1	3.606e-08	0.0045537	0.046012	-1.2931	TRUE	FALSE	FALSE	FALSE	FALSE
Q641Q2	WASH complex subunit 2A	WASHC2A	728	S	0.824157	9.83584e-05	0.00238134	0.0340301	-1.29744	TRUE	FALSE	FALSE	FALSE	FALSE
Q14195	Dihydropyrimidinase-related protein 3	DPYSL3	509	T	0.981012	0.000202022	0.00445727	0.0456437	-1.29827	FALSE	FALSE	FALSE	FALSE	FALSE
Q02952	A-kinase anchor protein 12	AKAP12	645	S	0.820801	2.58198e-16	0.00501109	0.0484597	-1.29841	FALSE	FALSE	FALSE	FALSE	FALSE
Q9BZQ8	Protein Niban 1	NIBAN1	581	S	0.846234	2.33988e-37	0.00464517	0.046601	-1.29986	TRUE	FALSE	FALSE	FALSE	FALSE
O95425	Supervillin	SVIL	270	S	1	2.12427e-71	0.00511679	0.0490548	-1.30206	TRUE	FALSE	FALSE	FALSE	FALSE
Q13425	Beta-2-syntrophin	SNTB2	393	S	0.999798	1.03442e-54	0.00164555	0.0277619	-1.30256	TRUE	FALSE	FALSE	FALSE	FALSE
Q96MW1	Coiled-coil domain-containing protein 43	CCDC43	139	T	0.845819	3.86141e-18	0.0032275	0.0386884	-1.31123	TRUE	FALSE	FALSE	FALSE	FALSE
Q13576	Ras GTPase-activating-like protein IQGAP2	IQGAP2	16	S	1	2.34676e-10	0.00414807	0.0443883	-1.31641	TRUE	FALSE	FALSE	FALSE	FALSE
Q9H7L9	Sin3 histone deacetylase corepressor complex component SDS3	SUDS3	45	S	1	6.07733e-63	0.00402954	0.0437026	-1.31827	TRUE	FALSE	FALSE	FALSE	TRUE
Q9P2N5	RNA-binding protein 27	RBM27	407	S	0.99969	0.00126328	0.00414503	0.0443883	-1.31898	TRUE	FALSE	FALSE	FALSE	FALSE
Q96MM6	Heat shock 70 kDa protein 12B	HSPA12B	46	S	0.942171	3.81471e-05	0.00178059	0.0294216	-1.33596	TRUE	FALSE	FALSE	FALSE	FALSE
Q9UMY4	Sorting nexin-12	SNX12	73	S	1	1.15197e-06	0.00226304	0.0334573	-1.34432	TRUE	FALSE	FALSE	FALSE	FALSE
Q92794	Histone acetyltransferase KAT6A	KAT6A	1113	S	0.99827	8.93597e-09	0.00505942	0.0487544	-1.34851	TRUE	FALSE	FALSE	TRUE	TRUE
Q9BZQ8	Protein Niban 1	NIBAN1	582	S	0.820504	5.86392e-57	0.00418219	0.0445164	-1.35609	TRUE	FALSE	FALSE	FALSE	FALSE
Q96JG6	Syndetin	VPS50	561	S	0.999939	6.34281e-50	0.00251287	0.0346862	-1.35703	TRUE	FALSE	FALSE	FALSE	FALSE
P21291	Cysteine and glycine-rich protein 1	CSRP1	192	S	1	5.20065e-09	0.004523	0.045907	-1.36008	FALSE	FALSE	FALSE	FALSE	FALSE
Q9Y3E7	Charged multivesicular body protein 3	CHMP3	200	S	0.99999	1.96625e-23	0.00221375	0.0332739	-1.3664	TRUE	FALSE	FALSE	FALSE	FALSE
Q5SSJ5	Heterochromatin protein 1-binding protein 3	HP1BP3	249	S	0.988127	0.000372548	0.00222694	0.0332739	-1.36891	TRUE	FALSE	FALSE	FALSE	TRUE
Q02952	A-kinase anchor protein 12	AKAP12	248	S	0.999999	3.36283e-65	0.00327842	0.038902	-1.37164	FALSE	FALSE	FALSE	FALSE	FALSE
P47736	Rap1 GTPase-activating protein 1	RAP1GAP	484	S	0.92214	1.88294e-37	0.00385197	0.0426832	-1.37167	TRUE	FALSE	FALSE	FALSE	FALSE
Q13496	Myotubularin	MTM1	591	S	0.938137	4.72712e-07	0.00261877	0.0351968	-1.3758	TRUE	FALSE	FALSE	FALSE	FALSE
Q7Z4S6	Kinesin-like protein KIF21A	KIF21A	853	S	0.904455	1.70502e-79	0.00301096	0.0376739	-1.37995	TRUE	FALSE	FALSE	FALSE	FALSE
Q9BX66	Sorbin and SH3 domain-containing protein 1	SORBS1	89	S	0.999185	8.75906e-12	0.00354053	0.0410965	-1.38143	TRUE	FALSE	FALSE	FALSE	FALSE
Q9BX66	Sorbin and SH3 domain-containing protein 1	SORBS1	465	S	0.994531	0.00187338	0.00497601	0.0484492	-1.38442	TRUE	FALSE	FALSE	FALSE	FALSE
Q68CZ2	Tensin-3	TNS3	660	S	0.998744	2.39731e-07	0.00195903	0.0312665	-1.39391	TRUE	FALSE	FALSE	FALSE	FALSE
Q86YP4	Transcriptional repressor p66-alpha	GATAD2A	175	T	0.832641	0.00329307	0.00135799	0.0256875	-1.39592	TRUE	FALSE	FALSE	FALSE	TRUE
P29966	Myristoylated alanine-rich C-kinase substrate	MARCKS	118	S	0.997669	2.72324e-81	0.00374218	0.0422678	-1.40027	TRUE	FALSE	FALSE	FALSE	FALSE
Q12873	Chromodomain-helicase-DNA-binding protein 3	CHD3	713	S	0.988205	2.33728e-40	0.00454548	0.0460117	-1.40366	TRUE	FALSE	FALSE	FALSE	TRUE
P21333	Filamin-A	FLNA	2319	S	0.999991	0.00301189	0.00314926	0.0381305	-1.40464	FALSE	FALSE	FALSE	FALSE	FALSE
Q8ND30	Liprin-beta-2	PPFIBP2	510	T	0.99162	1.43283e-100	0.00261491	0.0351968	-1.40677	TRUE	FALSE	FALSE	FALSE	FALSE
O76041	Nebulette	NEBL	953	S	0.999926	2.32694e-10	0.00250481	0.0346668	-1.40814	TRUE	FALSE	FALSE	FALSE	FALSE
Q9UPT8	Zinc finger CCCH domain-containing protein 4	ZC3H4	159	S	0.78785	2.19932e-05	0.00365103	0.0420318	-1.4099	TRUE	FALSE	FALSE	FALSE	FALSE
O60504	Vinexin	SORBS3	348	S	1	0.000490914	0.00376275	0.0423081	-1.41735	TRUE	FALSE	FALSE	FALSE	FALSE
Q05209	Tyrosine-protein phosphatase non-receptor type 12	PTPN12	587	T	0.781431	1.03337e-08	0.000787195	0.0198317	-1.42683	TRUE	FALSE	FALSE	FALSE	FALSE
O75382	Tripartite motif-containing protein 3	TRIM3	7	S	1	5.62812e-11	0.000359348	0.0132817	-1.42802	TRUE	FALSE	FALSE	FALSE	FALSE
Q9HBL0	Tensin-1	TNS1	1088	S	0.951176	7.4332e-60	0.0012351	0.0246057	-1.43166	TRUE	FALSE	FALSE	FALSE	FALSE
Q96GP6	Scavenger receptor class F member 2	SCARF2	653	S	0.999528	0.000331462	0.000147389	0.00930373	-1.43746	TRUE	FALSE	FALSE	FALSE	FALSE
Q9H3P7	Golgi resident protein GCP60	ACBD3	43	S	0.975248	6.23626e-15	0.00250397	0.0346668	-1.43883	TRUE	FALSE	FALSE	FALSE	FALSE
Q86UU1	Pleckstrin homology-like domain family B member 1	PHLDB1	563	S	0.991753	0.00163151	0.00238203	0.0340301	-1.4413	TRUE	FALSE	FALSE	FALSE	FALSE
Q86W92	Liprin-beta-1	PPFIBP1	1001	S	0.922416	0.00011955	0.00158412	0.0272158	-1.45692	TRUE	FALSE	FALSE	FALSE	FALSE
Q9H3Q1	Cdc42 effector protein 4	CDC42EP4	292	S	0.999296	5.13226e-07	0.00277752	0.0362044	-1.46632	TRUE	FALSE	FALSE	FALSE	FALSE
Q9BXM0	Periaxin	PRX	1401	S	1	3.8107e-15	0.00182541	0.0298115	-1.47248	TRUE	FALSE	FALSE	FALSE	FALSE
P35612	Beta-adducin	ADD2	11	S	0.998927	2.12011e-05	0.000210343	0.0109417	-1.47426	TRUE	FALSE	FALSE	FALSE	FALSE
P02765	Alpha-2-HS-glycoprotein	AHSG	135	S	0.852319	2.85454e-41	0.00230758	0.0336874	-1.4744	FALSE	FALSE	FALSE	FALSE	FALSE
P35568	Insulin receptor substrate 1	IRS1	348	S	0.994306	7.47673e-283	0.000309731	0.0127506	-1.47494	TRUE	FALSE	FALSE	FALSE	FALSE
Q9Y624	Junctional adhesion molecule A	F11R	281	S	0.867855	0.00019705	0.000428305	0.0149298	-1.48118	TRUE	FALSE	FALSE	FALSE	FALSE
Q6P2E9	Enhancer of mRNA-decapping protein 4	EDC4	875	S	0.864452	4.37484e-09	0.000679173	0.0180834	-1.48586	TRUE	FALSE	FALSE	FALSE	FALSE
Q9Y4F1	FERM, ARHGEF and pleckstrin domain-containing protein 1	FARP1	24	T	0.992734	2.97918e-103	0.00457099	0.046082	-1.49141	TRUE	FALSE	FALSE	FALSE	FALSE
Q14160	Protein scribble homolog	SCRIB	1348	S	0.955078	1.1063e-07	0.00208369	0.0324271	-1.4975	TRUE	FALSE	FALSE	FALSE	FALSE
Q9Y2W1	Thyroid hormone receptor-associated protein 3	THRAP3	698	S	1	6.39471e-41	0.000450057	0.0153531	-1.50384	TRUE	FALSE	FALSE	FALSE	TRUE
Q15735	Phosphatidylinositol 4,5-bisphosphate 5-phosphatase A	INPP5J	988	S	0.999987	4.26429e-173	0.000494123	0.0155974	-1.51073	TRUE	FALSE	FALSE	FALSE	FALSE
Q86WB0	Zinc finger C3HC-type protein 1	ZC3HC1	321	S	1	3.35169e-06	0.00490607	0.0479344	-1.52472	TRUE	FALSE	FALSE	FALSE	FALSE
Q09666	Neuroblast differentiation-associated protein AHNAK	AHNAK	511	S	0.999994	5.74603e-122	0.0011634	0.023732	-1.53208	FALSE	FALSE	FALSE	FALSE	FALSE
Q63HR2	Tensin-2	TNS2	929	T	0.999906	1.06542e-53	0.00474883	0.0471359	-1.53398	TRUE	FALSE	FALSE	FALSE	FALSE
P08670	Vimentin	VIM	9	S	0.827845	0.00374535	0.00160872	0.0274959	-1.55368	TRUE	FALSE	FALSE	FALSE	FALSE
Q15121	Astrocytic phosphoprotein PEA-15	PEA15	116	S	1	2.93086e-11	0.00206227	0.0323777	-1.5578	TRUE	FALSE	FALSE	FALSE	FALSE
P17612	cAMP-dependent protein kinase catalytic subunit alpha	PRKACA	198	T	0.926859	2.63532e-07	0.00336504	0.0395498	-1.56112	TRUE	FALSE	TRUE	FALSE	FALSE
Q15746	Myosin light chain kinase, smooth muscle	MYLK	1772	S	0.983497	3.76061e-128	0.000619357	0.0175735	-1.56855	TRUE	FALSE	TRUE	FALSE	FALSE
P18583	Protein SON	SON	2129	S	0.999815	0.0041161	0.000935057	0.0215293	-1.57705	TRUE	FALSE	FALSE	FALSE	FALSE
Q9UQ35	Serine/arginine repetitive matrix protein 2	SRRM2	2123	S	0.994041	1.87865e-13	0.00018279	0.0101674	-1.57836	FALSE	FALSE	FALSE	FALSE	FALSE
Q02952	A-kinase anchor protein 12	AKAP12	629	S	1	0.00387463	0.000413886	0.0149052	-1.58197	FALSE	FALSE	FALSE	FALSE	FALSE
Q9Y2V2	Calcium-regulated heat-stable protein 1	CARHSP1	52	S	0.999996	0.000738351	0.000347929	0.0131894	-1.58484	TRUE	FALSE	FALSE	FALSE	FALSE
Q16625	Occludin	OCLN	302	S	1	1.8248e-276	0.00175444	0.0291611	-1.58501	TRUE	FALSE	FALSE	FALSE	FALSE
Q7Z422	SUZ domain-containing protein 1	SZRD1	107	S	0.999999	4.59946e-05	0.000930309	0.0215081	-1.58526	TRUE	FALSE	FALSE	FALSE	FALSE
O43598	2'-deoxynucleoside 5'-phosphate N-hydrolase 1	DNPH1	169	S	0.928356	0.000186895	0.00310338	0.0379653	-1.58624	TRUE	FALSE	FALSE	FALSE	FALSE
Q15366	Poly(rC)-binding protein 2	PCBP2	188	S	0.997756	5.40635e-25	0.00368449	0.0422438	-1.59356	TRUE	FALSE	FALSE	FALSE	FALSE
P35612	Beta-adducin	ADD2	528	S	0.999988	1.54175e-07	0.00256604	0.0349064	-1.60452	TRUE	FALSE	FALSE	FALSE	FALSE
Q02952	A-kinase anchor protein 12	AKAP12	612	S	1	2.65067e-52	0.00329223	0.0389384	-1.60698	FALSE	FALSE	FALSE	FALSE	FALSE
Q66K74	Microtubule-associated protein 1S	MAP1S	759	S	0.999873	1.92483e-118	0.000707829	0.0186694	-1.61812	TRUE	FALSE	FALSE	FALSE	FALSE
O75069	Transmembrane and coiled-coil domains protein 2	TMCC2	126	S	0.949944	0.0041032	0.00304467	0.0377086	-1.63322	TRUE	FALSE	FALSE	FALSE	FALSE
Q8N3V7	Synaptopodin	SYNPO	868	Y	0.891042	1.13038e-56	0.000423146	0.0149298	-1.63891	TRUE	FALSE	FALSE	FALSE	FALSE
Q6UUV7	CREB-regulated transcription coactivator 3	CRTC3	62	S	0.998927	0.000149733	0.000470465	0.0154205	-1.64826	TRUE	FALSE	FALSE	FALSE	FALSE
Q14938	Nuclear factor 1 X-type	NFIX	280	S	0.999941	1.06137e-180	0.00525398	0.049525	-1.65761	TRUE	FALSE	FALSE	TRUE	FALSE
Q16666	Gamma-interferon-inducible protein 16	IFI16	106	S	0.997392	6.51055e-08	0.00125748	0.0247528	-1.66704	TRUE	FALSE	FALSE	TRUE	FALSE
P18887	DNA repair protein XRCC1	XRCC1	440	T	0.957714	5.0947e-21	0.00246081	0.0345621	-1.66993	FALSE	FALSE	FALSE	FALSE	FALSE
O60716	Catenin delta-1	CTNND1	252	S	1	9.22991e-13	0.00134501	0.0255861	-1.67063	TRUE	FALSE	FALSE	FALSE	FALSE
Q9Y6R9	Centrosomal protein CCDC61	CCDC61	452	S	0.855987	6.45359e-07	3.879e-05	0.00517571	-1.67697	TRUE	FALSE	FALSE	FALSE	FALSE
O15075	Serine/threonine-protein kinase DCLK1	DCLK1	337	S	0.996504	5.08019e-50	0.00510037	0.0489933	-1.67906	TRUE	FALSE	FALSE	FALSE	FALSE
Q07954	Prolow-density lipoprotein receptor-related protein 1	LRP1	4523	S	0.92491	0.00159803	0.000161333	0.00954075	-1.67991	TRUE	FALSE	FALSE	FALSE	FALSE
P29536	Leiomodin-1	LMOD1	135	S	1	0.00150519	0.00498472	0.0484501	-1.68843	FALSE	FALSE	FALSE	FALSE	FALSE
O94819	Kelch repeat and BTB domain-containing protein 11	KBTBD11	314	S	0.981948	1.50299e-08	0.000956704	0.0217442	-1.69014	TRUE	FALSE	FALSE	FALSE	FALSE
Q09666	Neuroblast differentiation-associated protein AHNAK	AHNAK	5448	S	1	0.000155432	0.000427347	0.0149298	-1.69386	FALSE	FALSE	FALSE	FALSE	FALSE
O60504	Vinexin	SORBS3	606	S	0.829721	2.74875e-54	0.00258017	0.0349503	-1.69631	TRUE	FALSE	FALSE	FALSE	FALSE
Q02952	A-kinase anchor protein 12	AKAP12	1331	S	0.999863	0.00345896	0.0044263	0.0456437	-1.69683	FALSE	FALSE	FALSE	FALSE	FALSE
Q9Y6W5	Actin-binding protein WASF2	WASF2	296	S	0.932359	1.2097e-07	0.00247459	0.0345828	-1.69999	TRUE	FALSE	FALSE	FALSE	FALSE
O00423	Echinoderm microtubule-associated protein-like 1	EML1	110	S	0.926915	2.56137e-06	0.000650602	0.0180053	-1.70574	TRUE	FALSE	FALSE	FALSE	FALSE
Q15642	Cdc42-interacting protein 4	TRIP10	335	S	1	4.42895e-17	0.00284835	0.0367863	-1.71362	TRUE	FALSE	FALSE	FALSE	FALSE
O75069	Transmembrane and coiled-coil domains protein 2	TMCC2	134	Y	0.999623	0.0041032	0.00101079	0.0224452	-1.71829	TRUE	FALSE	FALSE	FALSE	FALSE
Q63ZY3	KN motif and ankyrin repeat domain-containing protein 2	KANK2	19	S	1	4.24391e-24	0.00391274	0.0431016	-1.72243	FALSE	FALSE	FALSE	FALSE	FALSE
Q7Z434	Mitochondrial antiviral-signaling protein	MAVS	152	S	0.996229	5.09139e-65	0.000677368	0.0180834	-1.7243	TRUE	FALSE	FALSE	FALSE	FALSE
Q8WWI1	LIM domain only protein 7	LMO7	1510	S	1	6.18948e-97	0.00443797	0.0456437	-1.72631	TRUE	FALSE	FALSE	FALSE	FALSE
P48681	Nestin	NES	680	S	1	5.19466e-29	0.00208974	0.0324314	-1.7317	TRUE	FALSE	FALSE	FALSE	FALSE
P23327	Sarcoplasmic reticulum histidine-rich calcium-binding protein	HRC	567	S	1	1.10089e-78	0.00321801	0.0386884	-1.74418	TRUE	FALSE	FALSE	FALSE	FALSE
Q13595	Transformer-2 protein homolog alpha	TRA2A	202	T	0.999995	5.56119e-21	0.00170365	0.028656	-1.76121	TRUE	FALSE	FALSE	FALSE	FALSE
Q96B97	SH3 domain-containing kinase-binding protein 1	SH3KBP1	511	S	0.998118	2.43081e-45	0.00102729	0.0227216	-1.76985	TRUE	FALSE	FALSE	FALSE	FALSE
O14495	Phospholipid phosphatase 3	PLPP3	297	S	1	1.52695e-07	0.00253587	0.0347476	-1.77996	TRUE	FALSE	FALSE	FALSE	FALSE
Q05469	Hormone-sensitive lipase	LIPE	855	S	0.942822	4.98218e-16	0.000848712	0.0207307	-1.78555	TRUE	FALSE	FALSE	FALSE	FALSE
P34741	Syndecan-2	SDC2	187	S	0.98953	3.42342e-08	0.000660922	0.0180714	-1.78721	TRUE	FALSE	FALSE	FALSE	FALSE
Q9HBL0	Tensin-1	TNS1	1485	S	1	1.26012e-09	0.001808	0.0296435	-1.79096	TRUE	FALSE	FALSE	FALSE	FALSE
Q04637	Eukaryotic translation initiation factor 4 gamma 1	EIF4G1	1187	S	1	0.00313719	0.000156326	0.00954075	-1.79468	TRUE	FALSE	FALSE	FALSE	FALSE
Q9Y4F1	FERM, ARHGEF and pleckstrin domain-containing protein 1	FARP1	418	S	1	1.24359e-19	0.00521429	0.0492334	-1.79918	TRUE	FALSE	FALSE	FALSE	FALSE
O14497	AT-rich interactive domain-containing protein 1A	ARID1A	698	S	0.999945	2.93509e-18	0.000247921	0.0116304	-1.80942	TRUE	FALSE	FALSE	TRUE	TRUE
Q9UBW5	Bridging integrator 2	BIN2	444	S	0.969466	0	0.00310993	0.0379653	-1.81281	TRUE	FALSE	FALSE	FALSE	FALSE
P29966	Myristoylated alanine-rich C-kinase substrate	MARCKS	101	S	1	9.89488e-108	0.000132749	0.00867188	-1.82158	TRUE	FALSE	FALSE	FALSE	FALSE
O14558	Heat shock protein beta-6	HSPB6	16	S	1	5.92763e-11	0.00224248	0.0333287	-1.83745	TRUE	FALSE	FALSE	FALSE	FALSE
Q09666	Neuroblast differentiation-associated protein AHNAK	AHNAK	5731	S	0.999985	1.18548e-19	0.00108703	0.0229891	-1.83864	FALSE	FALSE	FALSE	FALSE	FALSE
P17302	Gap junction alpha-1 protein	GJA1	306	S	1	2.0656e-283	0.00151496	0.0267078	-1.84082	TRUE	FALSE	FALSE	FALSE	FALSE
Q7RTP6	[F-actin]-monooxygenase MICAL3	MICAL3	684	T	0.992571	4.07751e-30	1.0534e-05	0.0023672	-1.8483	TRUE	FALSE	FALSE	FALSE	FALSE
P31323	cAMP-dependent protein kinase type II-beta regulatory subunit	PRKAR2B	83	S	1	8.22317e-09	0.00127231	0.0247528	-1.85765	TRUE	FALSE	FALSE	FALSE	FALSE
P26678	Cardiac phospholamban	PLN	17	T	1	0.000623074	0.000993908	0.0221989	-1.85891	TRUE	FALSE	FALSE	FALSE	FALSE
P29536	Leiomodin-1	LMOD1	119	S	1	7.69132e-09	0.00223287	0.0332739	-1.85947	FALSE	FALSE	FALSE	FALSE	FALSE
P51610	Host cell factor 1	HCFC1	1507	S	0.999998	3.55456e-22	0.00516291	0.0491614	-1.86767	TRUE	FALSE	FALSE	TRUE	TRUE
Q8N271	Prominin-2	PROM2	818	S	0.986659	1.20011e-20	0.00258177	0.0349503	-1.88282	TRUE	FALSE	FALSE	FALSE	FALSE
Q96A00	Protein phosphatase 1 regulatory subunit 14A	PPP1R14A	128	S	0.999999	2.30419e-50	0.000548928	0.0164913	-1.88373	TRUE	FALSE	FALSE	FALSE	FALSE
P20700	Lamin-B1	LMNB1	23	S	0.97517	2.6957e-05	0.000838139	0.020652	-1.88746	TRUE	FALSE	FALSE	FALSE	FALSE
Q07157	Tight junction protein ZO-1	TJP1	277	S	0.996867	2.50864e-13	0.000939558	0.0215446	-1.9156	TRUE	FALSE	FALSE	FALSE	FALSE
Q9HBL0	Tensin-1	TNS1	746	S	0.999945	1.391e-206	0.000568035	0.0166496	-1.92195	TRUE	FALSE	FALSE	FALSE	FALSE
Q13425	Beta-2-syntrophin	SNTB2	222	S	0.999923	5.25558e-59	0.00288532	0.0368875	-1.94023	TRUE	FALSE	FALSE	FALSE	FALSE
P21333	Filamin-A	FLNA	2180	S	0.961299	3.89479e-127	0.00144251	0.0261748	-1.9566	TRUE	FALSE	FALSE	FALSE	FALSE
Q9Y2W1	Thyroid hormone receptor-associated protein 3	THRAP3	323	S	0.971291	2.38398e-71	0.00444499	0.0456437	-1.97201	TRUE	FALSE	FALSE	FALSE	TRUE
Q07157	Tight junction protein ZO-1	TJP1	899	S	0.915117	2.45671e-30	0.000303323	0.0127506	-1.97552	TRUE	FALSE	FALSE	FALSE	FALSE
Q9NR12	PDZ and LIM domain protein 7	PDLIM7	214	T	0.890265	3.02981e-06	8.03411e-05	0.00654139	-1.98132	TRUE	FALSE	FALSE	FALSE	FALSE
P50402	Emerin	EMD	49	S	0.999988	2.22692e-194	4.11401e-05	0.00517571	-1.99014	TRUE	FALSE	FALSE	FALSE	FALSE
A6NN90	Uncharacterized protein C2orf81	C2orf81	172	S	0.999995	0.00116005	0.000493182	0.0155974	-1.99287	TRUE	FALSE	FALSE	FALSE	FALSE
Q14195	Dihydropyrimidinase-related protein 3	DPYSL3	522	S	0.999591	0.00189904	0.00164495	0.0277619	-1.99647	FALSE	FALSE	FALSE	FALSE	FALSE
Q9HBL0	Tensin-1	TNS1	1373	S	0.971586	1.2124e-05	0.000836021	0.020652	-2.01252	TRUE	FALSE	FALSE	FALSE	FALSE
P31323	cAMP-dependent protein kinase type II-beta regulatory subunit	PRKAR2B	85	S	1	8.22317e-09	0.000165093	0.00956179	-2.01507	TRUE	FALSE	FALSE	FALSE	FALSE
Q14980	Nuclear mitotic apparatus protein 1	NUMA1	169	S	0.999377	1.11997e-69	0.00415603	0.0443889	-2.02721	TRUE	FALSE	FALSE	FALSE	FALSE
Q8WWI1	LIM domain only protein 7	LMO7	867	S	0.998736	7.88036e-187	0.00394404	0.0432766	-2.0375	TRUE	FALSE	FALSE	FALSE	FALSE
P50895	Basal cell adhesion molecule	BCAM	600	S	0.963736	1.90644e-36	0.00275951	0.0360533	-2.039	TRUE	FALSE	FALSE	FALSE	FALSE
P13611	Versican core protein	VCAN	2116	S	0.99885	0	3.60556e-05	0.00517571	-2.05616	TRUE	FALSE	FALSE	FALSE	FALSE
Q16625	Occludin	OCLN	369	S	0.985496	1.85259e-10	0.000459118	0.0153531	-2.06065	TRUE	FALSE	FALSE	FALSE	FALSE
P16157	Ankyrin-1	ANK1	781	S	0.999466	8.3488e-05	0.000959872	0.0217442	-2.08322	FALSE	FALSE	FALSE	FALSE	FALSE
Q15042	Rab3 GTPase-activating protein catalytic subunit	RAB3GAP1	536	T	0.905959	3.35167e-17	0.00382067	0.0425883	-2.10279	TRUE	FALSE	FALSE	FALSE	FALSE
Q9UMS6	Synaptopodin-2	SYNPO2	638	S	0.759858	7.17363e-56	6.22027e-05	0.00631647	-2.12778	TRUE	FALSE	FALSE	FALSE	FALSE
P23528	Cofilin-1	CFL1	3	S	1	9.00265e-05	0.000333853	0.013116	-2.14553	TRUE	FALSE	FALSE	FALSE	FALSE
Q09666	Neuroblast differentiation-associated protein AHNAK	AHNAK	5110	S	1	1.10483e-07	0.000815136	0.020353	-2.15512	FALSE	FALSE	FALSE	FALSE	FALSE
Q02952	A-kinase anchor protein 12	AKAP12	280	S	0.977054	4.29185e-12	0.000197762	0.0104814	-2.17727	FALSE	FALSE	FALSE	FALSE	FALSE
P35749	Myosin-11	MYH11	8	S	1	0.000186842	0.000153193	0.00954075	-2.19745	FALSE	FALSE	FALSE	FALSE	FALSE
P35749	Myosin-11	MYH11	1954	S	1	2.55538e-225	0.000324222	0.0130112	-2.19836	FALSE	FALSE	FALSE	FALSE	FALSE
P23588	Eukaryotic translation initiation factor 4B	EIF4B	424	S	0.995236	1.20015e-76	0.00299745	0.0376727	-2.21811	TRUE	FALSE	FALSE	FALSE	FALSE
Q13425	Beta-2-syntrophin	SNTB2	208	S	0.992852	1.39406e-20	0.000220366	0.011181	-2.2253	TRUE	FALSE	FALSE	FALSE	FALSE
P29536	Leiomodin-1	LMOD1	85	S	1	1.1747e-09	0.000119162	0.0084741	-2.23929	TRUE	FALSE	FALSE	FALSE	FALSE
P02545	Prelamin-A/C	LMNA	423	S	0.994943	6.2001e-31	0.00057154	0.0166496	-2.29129	TRUE	FALSE	FALSE	FALSE	FALSE
Q02952	A-kinase anchor protein 12	AKAP12	598	S	0.998908	1.34391e-158	0.000563318	0.0166496	-2.29606	TRUE	FALSE	FALSE	FALSE	FALSE
Q03252	Lamin-B2	LMNB2	34	T	0.999999	0.000481791	0.000260597	0.0119111	-2.31737	TRUE	FALSE	FALSE	FALSE	FALSE
Q05193	Dynamin-1	DNM1	774	S	0.999996	5.41994e-13	4.59061e-05	0.00548724	-2.33753	TRUE	FALSE	FALSE	FALSE	FALSE
P19823	Inter-alpha-trypsin inhibitor heavy chain H2	ITIH2	60	S	0.957427	1.79068e-05	0.00489921	0.0479344	-2.36814	TRUE	FALSE	FALSE	FALSE	FALSE
P17661	Desmin	DES	17	T	1	8.66122e-102	0.000402146	0.0145758	-2.40832	TRUE	FALSE	FALSE	FALSE	FALSE
Q9Y3X0	Coiled-coil domain-containing protein 9	CCDC9	386	S	0.975018	4.61433e-181	0.000502657	0.0157761	-2.46825	TRUE	FALSE	FALSE	FALSE	FALSE
Q9H324	A disintegrin and metalloproteinase with thrombospondin motifs 10	ADAMTS10	640	S	0.960076	0.00558693	2.74766e-05	0.00444093	-2.47024	TRUE	FALSE	FALSE	FALSE	FALSE
O15551	Claudin-3	CLDN3	203	S	0.997379	3.57876e-34	0.000980836	0.0220413	-2.4804	TRUE	FALSE	FALSE	FALSE	FALSE
Q9BUH6	Protein PAXX	PAXX	145	T	0.990994	0.000253499	0.000101979	0.00786525	-2.51109	TRUE	FALSE	FALSE	FALSE	FALSE
O94811	Tubulin polymerization-promoting protein	TPPP	32	S	1	1.60926e-105	0.000995751	0.0221989	-2.51873	TRUE	FALSE	FALSE	FALSE	FALSE
Q02952	A-kinase anchor protein 12	AKAP12	286	S	0.994235	2.50209e-51	0.000239609	0.0115053	-2.53394	TRUE	FALSE	FALSE	FALSE	FALSE
Q969G5	Caveolae-associated protein 3	CAVIN3	166	S	0.999824	7.90306e-66	0.00215794	0.0331238	-2.66125	TRUE	FALSE	FALSE	FALSE	FALSE
Q02952	A-kinase anchor protein 12	AKAP12	283	S	0.999642	7.04094e-31	6.43022e-05	0.00633772	-2.70284	TRUE	FALSE	FALSE	FALSE	FALSE
Q09666	Neuroblast differentiation-associated protein AHNAK	AHNAK	5762	S	0.935484	5.8847e-63	5.16544e-05	0.00580389	-2.8058	TRUE	FALSE	FALSE	FALSE	FALSE
P26678	Cardiac phospholamban	PLN	16	S	1	3.6036e-10	3.2725e-05	0.00496889	-2.83225	TRUE	FALSE	FALSE	FALSE	FALSE
Q969G5	Caveolae-associated protein 3	CAVIN3	165	S	0.999748	1.06109e-65	0.000600019	0.0173758	-2.90971	TRUE	FALSE	FALSE	FALSE	FALSE
P01266	Thyroglobulin	TG	2749	S	0.999381	0.000207393	4.04177e-07	0.000364494	-3.12107	TRUE	FALSE	FALSE	FALSE	FALSE
Q02952	A-kinase anchor protein 12	AKAP12	285	T	0.982667	1.40773e-62	5.19037e-07	0.000364494	-3.24343	TRUE	FALSE	FALSE	FALSE	FALSE
P17661	Desmin	DES	32	S	0.906353	8.66122e-102	7.24375e-07	0.000452171	-3.25435	TRUE	FALSE	FALSE	FALSE	FALSE
Q03252	Lamin-B2	LMNB2	37	S	0.953537	1.04233e-30	3.00565e-07	0.000364494	-3.47887	TRUE	FALSE	FALSE	FALSE	FALSE
P02545	Prelamin-A/C	LMNA	414	S	0.999998	0	0.000657769	0.0180714	-4.62707	TRUE	FALSE	FALSE	FALSE	FALSE

### Sheet: Follicular Thyroid Carcinoma
UniProt_Acc	Protein_Name	Gene_Symbol	Position	Amino acid	Localization prob	PEP	p	FDR	FC	Phosphorylation Driven	hsa05216	Kinase	TF	EpiFactor
O75446	Histone deacetylase complex subunit SAP30	SAP30	138	S	0.999999	2.35341e-105	7.17317e-06	0.00183347	4.75805	TRUE	FALSE	FALSE	FALSE	TRUE
P51532	Transcription activator BRG1	SMARCA4	613	S	0.999087	1.22176e-47	2.78748e-06	0.00183347	3.94764	TRUE	FALSE	FALSE	TRUE	TRUE
P52926	High mobility group protein HMGI-C	HMGA2	44	S	1	1.61324e-137	1.65948e-05	0.00296664	3.9286	TRUE	FALSE	FALSE	TRUE	FALSE
Q12906	Interleukin enhancer-binding factor 3	ILF3	482	S	1	7.56716e-252	0.000210309	0.0076282	3.85262	TRUE	FALSE	FALSE	TRUE	FALSE
Q08357	Sodium-dependent phosphate transporter 2	SLC20A2	261	S	0.999835	3.22366e-17	0.000491191	0.010294	3.81755	TRUE	FALSE	FALSE	FALSE	FALSE
Q9HC35	Echinoderm microtubule-associated protein-like 4	EML4	895	S	0.993905	4.43461e-106	5.85595e-05	0.00505251	3.69557	TRUE	FALSE	FALSE	FALSE	FALSE
P51798	H(+)/Cl(-) exchange transporter 7	CLCN7	60	S	1	7.46455e-12	1.35566e-05	0.00282079	3.63964	TRUE	FALSE	FALSE	FALSE	FALSE
Q9HC35	Echinoderm microtubule-associated protein-like 4	EML4	897	T	0.993905	4.43461e-106	0.000251444	0.00822431	3.56325	TRUE	FALSE	FALSE	FALSE	FALSE
P51531	Probable global transcription activator SNF2L2	SMARCA2	588	S	0.880474	2.63712e-11	8.15133e-05	0.00534813	3.40953	TRUE	FALSE	FALSE	FALSE	TRUE
P51636	Caveolin-2	CAV2	27	Y	0.980081	0.00347412	0.000129465	0.00601102	3.40183	TRUE	FALSE	FALSE	FALSE	FALSE
Q9Y4B4	Helicase ARIP4	RAD54L2	1172	S	0.999899	6.60293e-29	5.63125e-07	0.00105454	3.35565	TRUE	FALSE	FALSE	FALSE	TRUE
Q9UK58	Cyclin-L1	CCNL1	330	T	0.904632	9.4742e-09	3.27865e-07	0.00105454	3.31903	TRUE	FALSE	FALSE	FALSE	FALSE
P54727	UV excision repair protein RAD23 homolog B	RAD23B	155	T	0.999999	4.52921e-11	8.05337e-05	0.00534813	3.30945	TRUE	FALSE	FALSE	FALSE	FALSE
Q9Y6D5	Brefeldin A-inhibited guanine nucleotide-exchange protein 2	ARFGEF2	1511	S	0.993752	1.68786e-05	1.2898e-05	0.00280542	3.30183	TRUE	FALSE	FALSE	FALSE	FALSE
P51798	H(+)/Cl(-) exchange transporter 7	CLCN7	61	S	1	7.46455e-12	6.11554e-05	0.00505251	3.29641	TRUE	FALSE	FALSE	FALSE	FALSE
Q4VCS5	Angiomotin	AMOT	12	T	1	0.00033757	0.000531014	0.0106177	3.25899	TRUE	FALSE	FALSE	FALSE	FALSE
Q9Y4B4	Helicase ARIP4	RAD54L2	1169	S	0.999951	6.60293e-29	3.60979e-06	0.00183347	3.25857	TRUE	FALSE	FALSE	FALSE	TRUE
Q99569	Plakophilin-4	PKP4	507	T	0.784317	0.000792485	9.95399e-05	0.00551521	3.25482	TRUE	FALSE	FALSE	FALSE	FALSE
Q9NTI5	Sister chromatid cohesion protein PDS5 homolog B	PDS5B	1177	S	0.926029	6.01502e-07	0.0028121	0.0221888	3.25344	TRUE	FALSE	FALSE	FALSE	FALSE
Q4VCS5	Angiomotin	AMOT	13	T	1	0.00033757	0.00044315	0.0100794	3.25328	TRUE	FALSE	FALSE	FALSE	FALSE
Q4VCS5	Angiomotin	AMOT	4	S	1	0.00033757	0.000530204	0.0106177	3.20066	TRUE	FALSE	FALSE	FALSE	FALSE
Q07157	Tight junction protein ZO-1	TJP1	275	S	0.9994	1.14882e-12	0.00745616	0.0382196	3.19262	TRUE	FALSE	FALSE	FALSE	FALSE
P22059	Oxysterol-binding protein 1	OSBP	377	T	0.985764	1.8145e-22	1.1443e-06	0.00160717	3.18851	TRUE	FALSE	FALSE	FALSE	FALSE
Q12906	Interleukin enhancer-binding factor 3	ILF3	503	S	0.80274	9.05244e-19	0.00172418	0.0175585	3.1762	TRUE	FALSE	FALSE	TRUE	FALSE
Q14669	E3 ubiquitin-protein ligase TRIP12	TRIP12	1317	S	0.999877	1.20694e-23	0.000459704	0.0101227	3.11418	TRUE	FALSE	FALSE	FALSE	FALSE
Q5T5P2	Sickle tail protein homolog	KIAA1217	474	S	0.999909	0.0010148	4.30725e-05	0.0045416	3.0973	TRUE	FALSE	FALSE	FALSE	FALSE
Q9Y6D5	Brefeldin A-inhibited guanine nucleotide-exchange protein 2	ARFGEF2	1513	S	0.995954	1.68786e-05	5.45975e-05	0.00505251	3.0397	TRUE	FALSE	FALSE	FALSE	FALSE
Q08357	Sodium-dependent phosphate transporter 2	SLC20A2	259	S	0.998792	8.03711e-24	0.000466989	0.0101295	3.03367	TRUE	FALSE	FALSE	FALSE	FALSE
Q15648	Mediator of RNA polymerase II transcription subunit 1	MED1	1479	S	0.9986	1.36976e-18	0.000325333	0.00887776	3.02878	TRUE	FALSE	FALSE	TRUE	FALSE
Q9UKM9	RNA-binding protein Raly	RALY	298	T	0.999376	3.26662e-13	0.00907654	0.0431405	3.01989	TRUE	FALSE	FALSE	FALSE	FALSE
Q07157	Tight junction protein ZO-1	TJP1	280	S	0.959057	8.23684e-60	0.00146826	0.016048	2.98051	TRUE	FALSE	FALSE	FALSE	FALSE
Q15424	Scaffold attachment factor B1	SAFB	373	S	0.901248	8.62376e-29	0.000195308	0.00746422	2.97853	TRUE	FALSE	FALSE	FALSE	TRUE
Q86VM9	Zinc finger CCCH domain-containing protein 18	ZC3H18	78	S	0.999845	4.50317e-15	4.98351e-07	0.00105454	2.96999	TRUE	FALSE	FALSE	FALSE	FALSE
P17535	Transcription factor JunD	JUND	255	S	0.969471	2.61113e-11	0.00144905	0.0159754	2.95243	TRUE	FALSE	FALSE	TRUE	FALSE
Q8IYB3	Serine/arginine repetitive matrix protein 1	SRRM1	431	S	0.999999	0.00345657	0.000176618	0.00703717	2.93857	TRUE	FALSE	FALSE	FALSE	FALSE
P08651	Nuclear factor 1 C-type	NFIC	305	S	0.932995	5.92196e-91	1.76073e-05	0.00296664	2.92357	TRUE	FALSE	FALSE	TRUE	FALSE
Q96JM3	Chromosome alignment-maintaining phosphoprotein 1	CHAMP1	432	S	1	8.51544e-05	1.71442e-05	0.00296664	2.90347	TRUE	FALSE	FALSE	FALSE	FALSE
Q9Y5B6	PAX3- and PAX7-binding protein 1	PAXBP1	563	T	0.992095	5.4873e-36	0.000789027	0.0122274	2.89738	TRUE	FALSE	FALSE	FALSE	FALSE
Q01831	DNA repair protein complementing XP-C cells	XPC	347	S	0.829704	8.90601e-06	3.0013e-05	0.00392123	2.89616	TRUE	FALSE	FALSE	TRUE	FALSE
Q9C0C2	182 kDa tankyrase-1-binding protein	TNKS1BP1	368	S	0.818583	6.02509e-10	0.000789714	0.0122274	2.8793	TRUE	FALSE	FALSE	FALSE	FALSE
Q5TAQ9	DDB1- and CUL4-associated factor 8	DCAF8	130	S	1	1.02211e-36	6.824e-05	0.00534813	2.8729	TRUE	FALSE	FALSE	FALSE	FALSE
Q9H501	ESF1 homolog	ESF1	663	S	0.999992	1.42518e-05	1.52562e-05	0.00295549	2.8562	TRUE	FALSE	FALSE	FALSE	FALSE
O14976	Cyclin-G-associated kinase	GAK	829	S	0.999263	3.12114e-48	8.38512e-05	0.00535313	2.84923	TRUE	FALSE	TRUE	FALSE	FALSE
P51531	Probable global transcription activator SNF2L2	SMARCA2	587	S	0.903805	1.58694e-05	0.000288105	0.00860942	2.84308	TRUE	FALSE	FALSE	FALSE	TRUE
Q5TAQ9	DDB1- and CUL4-associated factor 8	DCAF8	129	S	1	1.02211e-36	0.000104884	0.00562663	2.84198	TRUE	FALSE	FALSE	FALSE	FALSE
O75446	Histone deacetylase complex subunit SAP30	SAP30	131	S	1	2.35341e-105	0.000771928	0.0121137	2.83457	TRUE	FALSE	FALSE	FALSE	TRUE
P51858	Hepatoma-derived growth factor	HDGF	206	S	0.989274	4.78306e-14	8.12683e-05	0.00534813	2.82422	TRUE	FALSE	FALSE	TRUE	TRUE
P15924	Desmoplakin	DSP	2825	S	0.999998	8.95423e-29	0.00188553	0.0185515	2.80895	FALSE	FALSE	FALSE	FALSE	FALSE
Q9NYF8	Bcl-2-associated transcription factor 1	BCLAF1	389	S	0.999979	1.14978e-09	5.73768e-05	0.00505251	2.80258	TRUE	FALSE	FALSE	FALSE	FALSE
Q9HC35	Echinoderm microtubule-associated protein-like 4	EML4	899	T	0.996969	3.99581e-81	0.000634913	0.0111467	2.7839	TRUE	FALSE	FALSE	FALSE	FALSE
P21127	Cyclin-dependent kinase 11B	CDK11B	751	T	0.999966	2.17671e-06	0.000107507	0.00569788	2.78222	TRUE	FALSE	TRUE	FALSE	FALSE
Q4G0J3	La-related protein 7	LARP7	258	S	0.941312	6.0501e-117	0.00300108	0.0228147	2.76422	TRUE	FALSE	FALSE	FALSE	FALSE
Q9H7L9	Sin3 histone deacetylase corepressor complex component SDS3	SUDS3	49	T	0.999958	5.38904e-22	0.00194382	0.0188673	2.75366	TRUE	FALSE	FALSE	FALSE	TRUE
O94842	TOX high mobility group box family member 4	TOX4	176	T	0.858143	8.26402e-12	3.49335e-05	0.00418908	2.75211	TRUE	FALSE	FALSE	FALSE	FALSE
Q9NWH9	SAFB-like transcription modulator	SLTM	294	S	0.997425	9.47147e-252	0.00169113	0.0175354	2.74158	TRUE	FALSE	FALSE	FALSE	FALSE
P48553	Trafficking protein particle complex subunit 10	TRAPPC10	711	S	0.997072	3.63452e-30	0.00130731	0.0154828	2.73851	TRUE	FALSE	FALSE	FALSE	FALSE
O15438	ATP-binding cassette sub-family C member 3	ABCC3	908	S	1	3.97311e-51	4.75039e-05	0.00471334	2.7335	TRUE	FALSE	FALSE	FALSE	FALSE
Q9BRZ2	E3 ubiquitin-protein ligase TRIM56	TRIM56	471	S	1	9.92629e-07	0.000452361	0.0101227	2.73317	TRUE	FALSE	FALSE	FALSE	FALSE
Q9BQF6	Sentrin-specific protease 7	SENP7	443	S	0.999781	4.32908e-23	0.000179371	0.0070613	2.73221	TRUE	FALSE	FALSE	FALSE	FALSE
Q8TF01	Arginine/serine-rich protein PNISR	PNISR	321	S	0.998588	2.22615e-07	8.28208e-05	0.00534813	2.73063	TRUE	FALSE	FALSE	FALSE	FALSE
Q5VTR2	E3 ubiquitin-protein ligase BRE1A	RNF20	526	T	0.901167	4.69199e-38	0.000709213	0.0116502	2.71812	TRUE	FALSE	FALSE	FALSE	TRUE
P46937	Transcriptional coactivator YAP1	YAP1	127	S	0.807388	1.10837e-108	0.00130734	0.0154828	2.70933	TRUE	FALSE	FALSE	FALSE	FALSE
Q9P2K3	REST corepressor 3	RCOR3	171	S	0.978186	1.61528e-09	0.0011893	0.0147288	2.69763	TRUE	FALSE	FALSE	FALSE	TRUE
Q9H501	ESF1 homolog	ESF1	657	S	1	1.42518e-05	2.3578e-05	0.00339644	2.68961	TRUE	FALSE	FALSE	FALSE	FALSE
Q9UPN9	E3 ubiquitin-protein ligase TRIM33	TRIM33	1105	S	0.992463	3.80472e-07	0.00408182	0.0269151	2.66023	TRUE	FALSE	FALSE	FALSE	TRUE
Q9C0C2	182 kDa tankyrase-1-binding protein	TNKS1BP1	369	S	0.805259	6.02509e-10	7.76859e-05	0.00534813	2.62936	TRUE	FALSE	FALSE	FALSE	FALSE
Q7Z309	PABIR family member 2	PABIR2	119	S	0.97957	7.62434e-06	0.00033954	0.0091128	2.61995	TRUE	FALSE	FALSE	FALSE	FALSE
P28290	Protein ITPRID2	ITPRID2	644	S	1	4.01145e-10	3.11278e-06	0.00183347	2.59058	TRUE	FALSE	FALSE	FALSE	FALSE
Q8IYB3	Serine/arginine repetitive matrix protein 1	SRRM1	775	S	0.991788	4.3783e-16	0.00172492	0.0175585	2.58513	TRUE	FALSE	FALSE	FALSE	FALSE
Q86YP4	Transcriptional repressor p66-alpha	GATAD2A	107	S	1	4.06983e-20	0.00172835	0.0175585	2.58085	TRUE	FALSE	FALSE	FALSE	TRUE
Q08357	Sodium-dependent phosphate transporter 2	SLC20A2	268	S	1	3.03815e-08	0.000159505	0.00665135	2.56068	TRUE	FALSE	FALSE	FALSE	FALSE
Q01831	DNA repair protein complementing XP-C cells	XPC	346	S	0.830283	8.90601e-06	0.00106367	0.0138969	2.557	TRUE	FALSE	FALSE	TRUE	FALSE
Q9UN36	Protein NDRG2	NDRG2	328	S	0.994757	4.00894e-38	0.000516889	0.0105213	2.52598	TRUE	FALSE	FALSE	FALSE	FALSE
Q8TF01	Arginine/serine-rich protein PNISR	PNISR	313	S	0.98859	0.00098555	0.000156105	0.00665135	2.52571	TRUE	FALSE	FALSE	FALSE	FALSE
Q9HBL0	Tensin-1	TNS1	1040	S	0.998944	0.00211768	1.66136e-05	0.00296664	2.51728	TRUE	FALSE	FALSE	FALSE	FALSE
Q9Y6R1	Electrogenic sodium bicarbonate cotransporter 1	SLC4A4	65	S	0.819114	5.15449e-45	0.00216181	0.0196562	2.51456	TRUE	FALSE	FALSE	FALSE	FALSE
Q9UKV3	Apoptotic chromatin condensation inducer in the nucleus	ACIN1	714	S	0.998024	3.47731e-17	4.89744e-05	0.00474376	2.51286	FALSE	FALSE	FALSE	FALSE	TRUE
O95251	Histone acetyltransferase KAT7	KAT7	100	S	0.99512	3.98497e-62	4.24921e-06	0.00183347	2.5076	TRUE	FALSE	FALSE	FALSE	TRUE
Q8NC74	RBBP8 N-terminal-like protein	RBBP8NL	474	S	0.990823	1.22771e-23	0.00545821	0.0323121	2.50591	TRUE	FALSE	FALSE	FALSE	FALSE
Q641Q2	WASH complex subunit 2A	WASHC2A	331	T	1	6.63594e-05	5.15424e-06	0.00183347	2.5025	TRUE	FALSE	FALSE	FALSE	FALSE
Q9Y2L9	Leucine-rich repeat and calponin homology domain-containing protein 1	LRCH1	532	S	0.999657	2.70256e-07	0.000123199	0.00601102	2.49913	TRUE	FALSE	FALSE	FALSE	FALSE
Q8NC74	RBBP8 N-terminal-like protein	RBBP8NL	466	S	0.957322	1.29035e-37	0.000589498	0.0108205	2.49635	TRUE	FALSE	FALSE	FALSE	FALSE
Q96L91	E1A-binding protein p400	EP400	941	S	0.968677	2.56989e-56	9.38757e-05	0.00545092	2.48351	TRUE	FALSE	FALSE	FALSE	TRUE
Q9HAU0	Pleckstrin homology domain-containing family A member 5	PLEKHA5	930	S	0.99999	2.17043e-28	7.17985e-06	0.00183347	2.47836	TRUE	FALSE	FALSE	FALSE	FALSE
P21127	Cyclin-dependent kinase 11B	CDK11B	752	S	0.999968	2.17671e-06	0.000252072	0.00822431	2.478	TRUE	FALSE	TRUE	FALSE	FALSE
Q86YP4	Transcriptional repressor p66-alpha	GATAD2A	114	S	0.999414	1.04588e-72	0.00588845	0.0338845	2.46276	TRUE	FALSE	FALSE	FALSE	TRUE
Q70E73	Ras-associated and pleckstrin homology domains-containing protein 1	RAPH1	5	S	1	1.83917e-06	0.000263872	0.00842291	2.46029	TRUE	FALSE	FALSE	FALSE	FALSE
Q7Z434	Mitochondrial antiviral-signaling protein	MAVS	165	S	0.987848	5.09139e-65	0.000388218	0.00949816	2.44691	TRUE	FALSE	FALSE	FALSE	FALSE
Q13769	THO complex subunit 5 homolog	THOC5	314	S	0.997693	4.1467e-30	0.00112747	0.0144285	2.44669	TRUE	FALSE	FALSE	FALSE	FALSE
Q96Q15	Serine/threonine-protein kinase SMG1	SMG1	3569	T	0.991189	3.74575e-05	2.57606e-06	0.00183347	2.44483	TRUE	FALSE	TRUE	FALSE	FALSE
O60716	Catenin delta-1	CTNND1	862	S	0.984556	5.81243e-234	0.00297591	0.0227156	2.44235	TRUE	FALSE	FALSE	FALSE	FALSE
O00267	Transcription elongation factor SPT5	SUPT5H	36	S	0.999605	1.61372e-38	0.000760066	0.0120899	2.43407	TRUE	FALSE	FALSE	FALSE	FALSE
P51858	Hepatoma-derived growth factor	HDGF	199	S	0.985963	6.08868e-17	0.00171303	0.0175585	2.43323	TRUE	FALSE	FALSE	TRUE	TRUE
Q5VTR2	E3 ubiquitin-protein ligase BRE1A	RNF20	524	S	0.969872	1.42014e-55	0.00269511	0.0216611	2.42446	TRUE	FALSE	FALSE	FALSE	TRUE
O94880	PHD finger protein 14	PHF14	287	T	0.999931	2.41414e-07	0.00179597	0.0179215	2.42427	TRUE	FALSE	FALSE	FALSE	TRUE
Q8TF01	Arginine/serine-rich protein PNISR	PNISR	311	S	0.985969	2.22615e-07	0.00021013	0.0076282	2.4209	TRUE	FALSE	FALSE	FALSE	FALSE
P46379	Large proline-rich protein BAG6	BAG6	964	S	1	6.05054e-06	0.000202716	0.00761082	2.41454	TRUE	FALSE	FALSE	FALSE	FALSE
Q01804	OTU domain-containing protein 4	OTUD4	1023	S	1	1.45807e-16	0.0013302	0.0155918	2.40768	TRUE	FALSE	FALSE	FALSE	FALSE
O15119	T-box transcription factor TBX3	TBX3	438	S	0.999882	0.00575411	0.00169798	0.0175354	2.39865	TRUE	FALSE	FALSE	TRUE	FALSE
Q5VZ89	DENN domain-containing protein 4C	DENND4C	1296	S	0.916583	6.47292e-40	7.83247e-05	0.00534813	2.3986	TRUE	FALSE	FALSE	FALSE	FALSE
O95049	Tight junction protein ZO-3	TJP3	106	S	0.915479	1.42418e-11	0.00522171	0.0313326	2.39582	TRUE	FALSE	FALSE	FALSE	FALSE
O75475	PC4 and SFRS1-interacting protein	PSIP1	271	S	0.940159	1.33999e-157	0.00190756	0.0187028	2.39426	TRUE	FALSE	FALSE	FALSE	TRUE
Q9UHW9	Solute carrier family 12 member 6	SLC12A6	1029	S	0.992049	7.07454e-77	5.48677e-06	0.00183347	2.3937	TRUE	FALSE	FALSE	FALSE	FALSE
Q6R327	Rapamycin-insensitive companion of mTOR	RICTOR	1385	S	0.955145	6.19735e-08	8.24149e-06	0.00201307	2.39305	TRUE	FALSE	FALSE	FALSE	FALSE
Q8IWA0	WD repeat-containing protein 75	WDR75	782	S	0.999978	0.00165674	0.00824105	0.0405696	2.38596	TRUE	FALSE	FALSE	FALSE	FALSE
Q9UJV9	Probable ATP-dependent RNA helicase DDX41	DDX41	66	S	0.999783	1.95902e-05	0.000307034	0.00879298	2.38113	TRUE	FALSE	FALSE	FALSE	FALSE
Q8TEQ0	Sorting nexin-29	SNX29	641	T	0.900079	1.71557e-05	3.29973e-05	0.00418908	2.37562	TRUE	FALSE	FALSE	FALSE	FALSE
Q03468	DNA excision repair protein ERCC-6	ERCC6	429	S	0.999997	1.22234e-07	1.94244e-06	0.00183347	2.37401	TRUE	FALSE	FALSE	FALSE	TRUE
Q15149	Plectin	PLEC	4616	S	0.972924	1.84522e-63	3.42572e-05	0.00418908	2.36309	TRUE	FALSE	FALSE	FALSE	FALSE
P67809	Y-box-binding protein 1	YBX1	165	S	0.985076	3.91718e-173	0.00298289	0.022738	2.36259	TRUE	FALSE	FALSE	TRUE	FALSE
P55201	Peregrin	BRPF1	462	S	1	3.18037e-08	0.000553612	0.0107823	2.36217	TRUE	FALSE	FALSE	TRUE	TRUE
Q9Y4F1	FERM, ARHGEF and pleckstrin domain-containing protein 1	FARP1	883	T	0.999973	0	0.00140814	0.0159375	2.3582	TRUE	FALSE	FALSE	FALSE	FALSE
Q01804	OTU domain-containing protein 4	OTUD4	1024	S	1	1.45807e-16	0.00172419	0.0175585	2.35771	TRUE	FALSE	FALSE	FALSE	FALSE
Q5VZL5	Zinc finger MYM-type protein 4	ZMYM4	1547	S	1	0.000810556	5.19106e-06	0.00183347	2.35196	TRUE	FALSE	FALSE	FALSE	FALSE
O94880	PHD finger protein 14	PHF14	290	S	0.995583	2.41414e-07	0.00158918	0.0170072	2.34403	TRUE	FALSE	FALSE	FALSE	TRUE
Q8NFC6	Biorientation of chromosomes in cell division protein 1-like 1	BOD1L1	2779	S	0.999401	5.54128e-12	0.000111243	0.0057336	2.34301	TRUE	FALSE	FALSE	FALSE	FALSE
Q9HAJ7	Histone deacetylase complex subunit SAP30L	SAP30L	93	S	0.96566	2.03078e-28	0.00808741	0.0401015	2.3409	TRUE	FALSE	FALSE	FALSE	TRUE
Q9H4Z3	mRNA (2'-O-methyladenosine-N(6)-)-methyltransferase	PCIF1	150	T	0.905472	1.07589e-11	0.00657297	0.0356217	2.34024	TRUE	FALSE	FALSE	FALSE	FALSE
Q6R327	Rapamycin-insensitive companion of mTOR	RICTOR	1388	S	0.879715	6.19735e-08	2.30892e-05	0.00339644	2.3341	TRUE	FALSE	FALSE	FALSE	FALSE
Q16539	Mitogen-activated protein kinase 14	MAPK14	180	T	0.999999	3.3263e-117	0.000515444	0.0105213	2.33095	TRUE	FALSE	TRUE	FALSE	FALSE
Q14147	Probable ATP-dependent RNA helicase DHX34	DHX34	750	S	0.999997	1.53584e-11	0.000126143	0.00601102	2.33079	TRUE	FALSE	FALSE	FALSE	FALSE
Q9BZ67	FERM domain-containing protein 8	FRMD8	24	S	0.892518	0.00653871	4.06112e-05	0.0045416	2.32938	TRUE	FALSE	FALSE	FALSE	FALSE
O15164	Transcription intermediary factor 1-alpha	TRIM24	1019	S	1	1.10861e-86	7.10801e-06	0.00183347	2.32212	TRUE	FALSE	FALSE	FALSE	TRUE
P07814	Bifunctional glutamate/proline--tRNA ligase	EPRS1	882	S	0.963606	1.27589e-40	5.41498e-05	0.00505251	2.31917	TRUE	FALSE	FALSE	FALSE	FALSE
Q14839	Chromodomain-helicase-DNA-binding protein 4	CHD4	1544	S	0.797761	7.48279e-12	0.000981981	0.0133171	2.31877	TRUE	FALSE	FALSE	TRUE	TRUE
Q16539	Mitogen-activated protein kinase 14	MAPK14	182	Y	0.999999	3.3263e-117	0.00127595	0.0152517	2.31203	TRUE	FALSE	TRUE	FALSE	FALSE
Q15154	Pericentriolar material 1 protein	PCM1	537	S	0.999844	2.37148e-36	0.00116938	0.0146316	2.30763	TRUE	FALSE	FALSE	FALSE	FALSE
Q1KMD3	Heterogeneous nuclear ribonucleoprotein U-like protein 2	HNRNPUL2	165	T	1	8.63429e-16	0.00076445	0.0120899	2.30688	TRUE	FALSE	FALSE	FALSE	FALSE
Q70E73	Ras-associated and pleckstrin homology domains-containing protein 1	RAPH1	17	S	1	1.83917e-06	0.000441749	0.0100794	2.29944	TRUE	FALSE	FALSE	FALSE	FALSE
Q5VZ89	DENN domain-containing protein 4C	DENND4C	1285	S	0.998221	5.66524e-12	6.0034e-05	0.00505251	2.29772	TRUE	FALSE	FALSE	FALSE	FALSE
Q9UJV9	Probable ATP-dependent RNA helicase DDX41	DDX41	68	S	0.999783	1.95902e-05	0.000489866	0.010294	2.29521	TRUE	FALSE	FALSE	FALSE	FALSE
Q9HBL0	Tensin-1	TNS1	1037	S	0.915296	0.00211768	0.000170738	0.00695077	2.29391	TRUE	FALSE	FALSE	FALSE	FALSE
Q92609	TBC1 domain family member 5	TBC1D5	541	S	0.982885	3.20649e-13	0.000105161	0.00562663	2.28196	TRUE	FALSE	FALSE	FALSE	FALSE
Q9Y2K6	Ubiquitin carboxyl-terminal hydrolase 20	USP20	134	S	1	6.44544e-07	0.000427503	0.00992443	2.28132	TRUE	FALSE	FALSE	FALSE	FALSE
Q04726	Transducin-like enhancer protein 3	TLE3	285	T	0.960746	2.27947e-11	9.70201e-05	0.00550565	2.2792	TRUE	FALSE	FALSE	TRUE	FALSE
Q14147	Probable ATP-dependent RNA helicase DHX34	DHX34	749	S	0.999997	1.53584e-11	0.000157296	0.00665135	2.27581	TRUE	FALSE	FALSE	FALSE	FALSE
Q6PKG0	La-related protein 1	LARP1	627	S	0.998945	4.94604e-19	0.000583923	0.0108205	2.27569	TRUE	FALSE	FALSE	FALSE	FALSE
Q9Y3X0	Coiled-coil domain-containing protein 9	CCDC9	376	S	1	4.36392e-73	6.50624e-06	0.00183347	2.27554	TRUE	FALSE	FALSE	FALSE	FALSE
Q7KZ85	Transcription elongation factor SPT6	SUPT6H	1532	T	0.983613	7.10464e-10	8.20453e-05	0.00534813	2.27471	TRUE	FALSE	FALSE	FALSE	TRUE
Q86VR2	Reticulophagy regulator 3	RETREG3	307	T	0.999807	1.04467e-23	0.00248881	0.0209627	2.26504	TRUE	FALSE	FALSE	FALSE	FALSE
Q9NWS9	Zinc finger protein 446	ZNF446	188	S	0.997419	5.35462e-21	0.000303362	0.00879298	2.26442	TRUE	FALSE	FALSE	FALSE	FALSE
Q03468	DNA excision repair protein ERCC-6	ERCC6	430	S	0.999992	1.22234e-07	2.40675e-06	0.00183347	2.26244	TRUE	FALSE	FALSE	FALSE	TRUE
Q641Q2	WASH complex subunit 2A	WASHC2A	288	S	0.985523	0.000266445	0.000548056	0.0107657	2.25744	TRUE	FALSE	FALSE	FALSE	FALSE
Q92974	Rho guanine nucleotide exchange factor 2	ARHGEF2	940	S	0.905178	5.83225e-05	0.00103303	0.0137201	2.25727	TRUE	FALSE	FALSE	FALSE	FALSE
Q9C0C2	182 kDa tankyrase-1-binding protein	TNKS1BP1	353	S	0.888364	5.35449e-07	0.007069	0.0370463	2.25685	TRUE	FALSE	FALSE	FALSE	FALSE
Q8IY33	MICAL-like protein 2	MICALL2	649	S	1	0.000549838	0.000241612	0.0080796	2.2554	TRUE	FALSE	FALSE	FALSE	FALSE
P16383	Intron Large complex component GCFC2	GCFC2	217	S	0.993184	9.21174e-29	1.29834e-05	0.00280542	2.25128	TRUE	FALSE	FALSE	FALSE	FALSE
P51532	Transcription activator BRG1	SMARCA4	610	S	0.94909	1.22176e-47	0.00535455	0.031934	2.24324	TRUE	FALSE	FALSE	TRUE	TRUE
P49006	MARCKS-related protein	MARCKSL1	162	S	0.985774	3.57152e-15	6.06181e-05	0.00505251	2.24009	TRUE	FALSE	FALSE	FALSE	FALSE
Q5TCQ9	Membrane-associated guanylate kinase, WW and PDZ domain-containing protein 3	MAGI3	1255	S	1	7.994e-15	0.000208749	0.0076282	2.23927	TRUE	FALSE	FALSE	FALSE	FALSE
Q9P206	Uncharacterized protein KIAA1522	KIAA1522	862	S	0.999999	4.88828e-12	0.000125254	0.00601102	2.23904	TRUE	FALSE	FALSE	FALSE	FALSE
Q8IWA0	WD repeat-containing protein 75	WDR75	779	S	0.99999	0.00165674	0.0102659	0.0466845	2.23548	TRUE	FALSE	FALSE	FALSE	FALSE
Q9UDY2	Tight junction protein ZO-2	TJP2	432	S	0.892463	0.00265556	0.000766109	0.0120899	2.23365	TRUE	FALSE	FALSE	FALSE	FALSE
P15924	Desmoplakin	DSP	2821	S	0.846326	2.0163e-13	0.00136312	0.0158551	2.22953	TRUE	FALSE	FALSE	FALSE	FALSE
Q96T23	Remodeling and spacing factor 1	RSF1	1375	S	0.999998	7.46521e-69	0.000538636	0.0106177	2.2274	TRUE	FALSE	FALSE	FALSE	TRUE
O75376	Nuclear receptor corepressor 1	NCOR1	1980	S	0.881414	1.76736e-05	0.00121126	0.0148578	2.22074	TRUE	FALSE	FALSE	TRUE	TRUE
Q6PJG2	Mitotic deacetylase-associated SANT domain protein	MIDEAS	698	T	0.951817	6.37346e-27	0.000591051	0.0108205	2.21158	TRUE	FALSE	FALSE	FALSE	FALSE
Q96QR8	Transcriptional activator protein Pur-beta	PURB	6	S	1	6.02237e-18	0.00255721	0.0212877	2.20633	TRUE	FALSE	FALSE	FALSE	FALSE
Q86VQ1	Glucocorticoid-induced transcript 1 protein	GLCCI1	105	S	1	3.71438e-73	0.000248892	0.00822431	2.20192	TRUE	FALSE	FALSE	FALSE	FALSE
P07202	Thyroid peroxidase	TPO	881	T	0.864911	2.01767e-38	0.00723622	0.0374804	2.19445	TRUE	FALSE	FALSE	FALSE	FALSE
O15018	PDZ domain-containing protein 2	PDZD2	2438	S	0.999854	0.00443014	2.05026e-05	0.00311306	2.18611	TRUE	FALSE	FALSE	FALSE	FALSE
Q641Q2	WASH complex subunit 2A	WASHC2A	333	S	1	7.80087e-50	0.00475434	0.0297107	2.18122	TRUE	FALSE	FALSE	FALSE	FALSE
O14639	Actin-binding LIM protein 1	ABLIM1	435	S	0.999967	5.35532e-13	0.000835988	0.0125914	2.17862	TRUE	FALSE	FALSE	FALSE	FALSE
Q9H2P0	Activity-dependent neuroprotector homeobox protein	ADNP	955	S	1	5.7369e-08	0.000159333	0.00665135	2.17766	TRUE	FALSE	FALSE	FALSE	TRUE
Q13136	Liprin-alpha-1	PPFIA1	244	S	0.983999	0.000139245	4.2488e-06	0.00183347	2.17714	TRUE	FALSE	FALSE	FALSE	FALSE
Q9NXG2	THUMP domain-containing protein 1	THUMPD1	86	S	1	4.56924e-65	0.00766111	0.0388722	2.17625	TRUE	FALSE	FALSE	FALSE	FALSE
O60841	Eukaryotic translation initiation factor 5B	EIF5B	134	Y	0.987182	5.02489e-06	0.00310245	0.023264	2.17615	TRUE	FALSE	FALSE	FALSE	FALSE
Q9H4Z3	mRNA (2'-O-methyladenosine-N(6)-)-methyltransferase	PCIF1	135	T	0.975212	8.32603e-36	0.000833604	0.0125892	2.16679	TRUE	FALSE	FALSE	FALSE	FALSE
P25205	DNA replication licensing factor MCM3	MCM3	672	S	0.99993	7.91515e-57	0.000117384	0.0059411	2.1606	TRUE	FALSE	FALSE	FALSE	FALSE
P35221	Catenin alpha-1	CTNNA1	645	T	1	6.44908e-78	0.00117275	0.0146412	2.15927	TRUE	FALSE	FALSE	FALSE	FALSE
Q3YEC7	Rab-like protein 6	RABL6	599	T	1	4.68339e-07	0.0020029	0.0190717	2.14231	TRUE	FALSE	FALSE	FALSE	FALSE
P11274	Breakpoint cluster region protein	BCR	459	S	0.999107	4.70493e-12	0.00506855	0.0306514	2.14228	TRUE	FALSE	TRUE	FALSE	FALSE
Q92797	Symplekin	SYMPK	1246	T	0.983414	9.94072e-28	0.000354669	0.00913289	2.13942	TRUE	FALSE	FALSE	FALSE	FALSE
P28290	Protein ITPRID2	ITPRID2	641	S	1	4.01145e-10	1.44233e-05	0.00289393	2.13862	TRUE	FALSE	FALSE	FALSE	FALSE
Q7Z3K3	Pogo transposable element with ZNF domain	POGZ	1368	T	0.926858	0.0048245	0.000325529	0.00887776	2.13836	TRUE	FALSE	FALSE	FALSE	TRUE
Q6PJG2	Mitotic deacetylase-associated SANT domain protein	MIDEAS	704	T	0.99996	7.04277e-107	0.000184446	0.00714632	2.13664	TRUE	FALSE	FALSE	FALSE	FALSE
Q5SW79	Centrosomal protein of 170 kDa	CEP170	354	S	0.99834	9.35249e-09	0.000109552	0.00573199	2.13474	TRUE	FALSE	FALSE	FALSE	FALSE
Q8TCJ2	Dolichyl-diphosphooligosaccharide--protein glycosyltransferase subunit STT3B	STT3B	499	S	1	4.96247e-128	0.00466346	0.0293057	2.13353	TRUE	FALSE	FALSE	FALSE	FALSE
P46100	Transcriptional regulator ATRX	ATRX	844	T	0.99999	0.00105519	0.000167996	0.00688905	2.13238	TRUE	FALSE	FALSE	TRUE	TRUE
Q9UKA8	Calcipressin-3	RCAN3	148	S	1	5.63718e-05	0.000484857	0.0102856	2.12665	TRUE	FALSE	FALSE	FALSE	FALSE
Q66K74	Microtubule-associated protein 1S	MAP1S	632	S	0.979004	7.77906e-05	0.000581375	0.0108205	2.1259	TRUE	FALSE	FALSE	FALSE	FALSE
P11137	Microtubule-associated protein 2	MAP2	1786	S	0.999811	0.000171447	0.00518866	0.0312432	2.12365	TRUE	FALSE	FALSE	FALSE	FALSE
Q8N271	Prominin-2	PROM2	814	S	0.981097	4.92144e-14	0.000386811	0.00949816	2.12332	TRUE	FALSE	FALSE	FALSE	FALSE
P35221	Catenin alpha-1	CTNNA1	658	T	1	5.35063e-146	7.60901e-05	0.00534813	2.12232	TRUE	FALSE	FALSE	FALSE	FALSE
P28715	DNA excision repair protein ERCC-5	ERCC5	156	S	0.990508	9.43814e-10	0.00850985	0.0415003	2.11555	TRUE	FALSE	FALSE	FALSE	FALSE
Q9Y2K6	Ubiquitin carboxyl-terminal hydrolase 20	USP20	132	S	1	6.44544e-07	0.000600689	0.0108901	2.11514	TRUE	FALSE	FALSE	FALSE	FALSE
Q9UGU0	Transcription factor 20	TCF20	1316	S	0.838965	2.16722e-09	4.20315e-05	0.0045416	2.11494	TRUE	FALSE	FALSE	FALSE	FALSE
Q5VZL5	Zinc finger MYM-type protein 4	ZMYM4	1542	S	0.998334	0.000810556	8.26825e-05	0.00534813	2.11355	TRUE	FALSE	FALSE	FALSE	FALSE
Q86YS7	C2 domain-containing protein 5	C2CD5	285	T	0.918232	0.00310713	0.000819959	0.0124501	2.10998	TRUE	FALSE	FALSE	FALSE	FALSE
Q92508	Piezo-type mechanosensitive ion channel component 1	PIEZO1	1395	S	0.971901	0.000139042	0.000153895	0.00665135	2.1093	TRUE	FALSE	FALSE	FALSE	FALSE
Q8IWX8	Calcium homeostasis endoplasmic reticulum protein	CHERP	817	S	0.999996	3.19587e-38	0.00310987	0.023264	2.10481	TRUE	FALSE	FALSE	FALSE	FALSE
Q6PJG2	Mitotic deacetylase-associated SANT domain protein	MIDEAS	700	S	0.956717	7.04277e-107	0.00194553	0.0188673	2.10069	TRUE	FALSE	FALSE	FALSE	FALSE
Q8NFC6	Biorientation of chromosomes in cell division protein 1-like 1	BOD1L1	2780	S	0.999852	2.55396e-47	0.000211819	0.0076282	2.09861	TRUE	FALSE	FALSE	FALSE	FALSE
Q8NHM5	Lysine-specific demethylase 2B	KDM2B	964	S	0.978687	4.87039e-09	0.00115351	0.0145426	2.09776	TRUE	FALSE	FALSE	FALSE	TRUE
P26232	Catenin alpha-2	CTNNA2	657	T	1	5.35063e-146	9.20616e-05	0.00545092	2.0964	TRUE	FALSE	FALSE	FALSE	FALSE
P11137	Microtubule-associated protein 2	MAP2	1613	T	1	3.70579e-15	9.97749e-05	0.00551521	2.09489	TRUE	FALSE	FALSE	FALSE	FALSE
Q3YEC7	Rab-like protein 6	RABL6	596	S	1	4.68339e-07	0.00262419	0.0214285	2.09479	TRUE	FALSE	FALSE	FALSE	FALSE
Q9Y6G9	Cytoplasmic dynein 1 light intermediate chain 1	DYNC1LI1	513	T	0.974651	9.23967e-07	0.0106505	0.0478675	2.08997	TRUE	FALSE	FALSE	FALSE	FALSE
Q9NXG2	THUMP domain-containing protein 1	THUMPD1	88	S	1	4.56924e-65	0.0080359	0.0399519	2.08337	TRUE	FALSE	FALSE	FALSE	FALSE
Q13424	Alpha-1-syntrophin	SNTA1	179	S	0.992679	8.1366e-87	4.34118e-05	0.0045416	2.08048	TRUE	FALSE	FALSE	FALSE	FALSE
P08235	Mineralocorticoid receptor	NR3C2	250	S	0.957113	2.8589e-05	4.78213e-05	0.00471334	2.08006	TRUE	FALSE	FALSE	TRUE	FALSE
Q09666	Neuroblast differentiation-associated protein AHNAK	AHNAK	5745	S	0.987172	1.50215e-11	0.00200803	0.0190882	2.07835	TRUE	FALSE	FALSE	FALSE	FALSE
P55201	Peregrin	BRPF1	460	S	1	3.18037e-08	0.00109952	0.0141702	2.07788	TRUE	FALSE	FALSE	TRUE	TRUE
Q96C92	Endosome-associated-trafficking regulator 1	ENTR1	243	S	0.999015	5.05287e-44	5.6951e-05	0.00505251	2.07627	TRUE	FALSE	FALSE	FALSE	FALSE
Q6PKG0	La-related protein 1	LARP1	68	T	0.992461	2.07209e-06	0.00253107	0.0211286	2.07406	TRUE	FALSE	FALSE	FALSE	FALSE
Q9BXY0	Protein MAK16 homolog	MAK16	197	S	0.831292	4.1885e-195	0.000340635	0.0091128	2.07057	TRUE	FALSE	FALSE	FALSE	FALSE
P04049	RAF proto-oncogene serine/threonine-protein kinase	RAF1	301	S	0.949882	1.75009e-12	4.42692e-05	0.0045416	2.07055	TRUE	FALSE	TRUE	FALSE	FALSE
Q8IV56	Proline-rich protein 15	PRR15	49	S	0.99769	3.77111e-36	0.00214757	0.0196562	2.0701	TRUE	FALSE	FALSE	FALSE	FALSE
O95425	Supervillin	SVIL	238	S	0.999592	1.45414e-53	3.50457e-05	0.00418908	2.06875	TRUE	FALSE	FALSE	FALSE	FALSE
Q13523	Serine/threonine-protein kinase PRP4 homolog	PRPF4B	93	S	1	0.000133107	0.00595268	0.0339514	2.06683	TRUE	FALSE	TRUE	FALSE	FALSE
Q7Z3K3	Pogo transposable element with ZNF domain	POGZ	1366	S	0.782902	0.00203848	0.000413843	0.0097759	2.06437	TRUE	FALSE	FALSE	FALSE	TRUE
P48634	Protein PRRC2A	PRRC2A	1094	Y	0.999862	0.00291228	0.00211703	0.0195986	2.06367	TRUE	FALSE	FALSE	FALSE	FALSE
Q6P0Q8	Microtubule-associated serine/threonine-protein kinase 2	MAST2	1256	S	0.938518	7.7135e-13	0.000175935	0.00703717	2.05448	TRUE	FALSE	FALSE	FALSE	FALSE
Q12888	TP53-binding protein 1	TP53BP1	1216	S	0.847948	1.00699e-28	0.00154109	0.0166497	2.05298	TRUE	FALSE	FALSE	TRUE	TRUE
P51858	Hepatoma-derived growth factor	HDGF	132	S	1	1.16276e-59	0.00591514	0.0339228	2.05241	TRUE	FALSE	FALSE	TRUE	TRUE
Q9BRR8	G patch domain-containing protein 1	GPATCH1	8	S	0.999941	1.03115e-35	0.00287204	0.0223571	2.05214	TRUE	FALSE	FALSE	FALSE	FALSE
Q13769	THO complex subunit 5 homolog	THOC5	307	S	0.999979	8.02434e-35	0.00335733	0.0240974	2.05134	TRUE	FALSE	FALSE	FALSE	FALSE
Q86VR2	Reticulophagy regulator 3	RETREG3	313	S	0.999886	1.06753e-143	0.00621472	0.0345003	2.05026	TRUE	FALSE	FALSE	FALSE	FALSE
O00267	Transcription elongation factor SPT5	SUPT5H	32	S	0.999581	1.61372e-38	0.00228103	0.0201246	2.04874	TRUE	FALSE	FALSE	FALSE	FALSE
Q9H2P0	Activity-dependent neuroprotector homeobox protein	ADNP	953	S	1	5.7369e-08	0.000698923	0.0116502	2.04813	TRUE	FALSE	FALSE	FALSE	TRUE
O75533	Splicing factor 3B subunit 1	SF3B1	217	S	0.964798	4.85666e-12	0.000219184	0.00779351	2.04438	TRUE	FALSE	FALSE	FALSE	TRUE
Q9UPT8	Zinc finger CCCH domain-containing protein 4	ZC3H4	808	S	0.933648	1.81675e-22	7.44176e-05	0.00534813	2.03938	TRUE	FALSE	FALSE	FALSE	FALSE
Q8TCJ2	Dolichyl-diphosphooligosaccharide--protein glycosyltransferase subunit STT3B	STT3B	498	S	1	4.96247e-128	0.00612872	0.0342612	2.03765	TRUE	FALSE	FALSE	FALSE	FALSE
Q9UDY2	Tight junction protein ZO-2	TJP2	431	S	0.822677	0.00265556	0.00248648	0.0209627	2.03676	TRUE	FALSE	FALSE	FALSE	FALSE
Q9P2R6	Arginine-glutamic acid dipeptide repeats protein	RERE	1115	S	0.999916	2.16081e-66	0.00699837	0.0368468	2.03599	TRUE	FALSE	FALSE	FALSE	FALSE
Q3YEC7	Rab-like protein 6	RABL6	427	S	1	3.93078e-46	0.000908667	0.0128999	2.02853	TRUE	FALSE	FALSE	FALSE	FALSE
Q99567	Nuclear pore complex protein Nup88	NUP88	35	S	0.999833	3.52252e-35	0.00458407	0.0289363	2.02499	TRUE	FALSE	FALSE	FALSE	FALSE
Q96NY7	Chloride intracellular channel protein 6	CLIC6	396	S	0.96694	1.44836e-40	4.38346e-05	0.0045416	2.02362	TRUE	FALSE	FALSE	FALSE	FALSE
Q12789	General transcription factor 3C polypeptide 1	GTF3C1	1868	S	0.999072	8.64016e-36	0.00385125	0.0260052	2.02152	TRUE	FALSE	FALSE	FALSE	FALSE
P35269	General transcription factor IIF subunit 1	GTF2F1	442	S	0.889682	5.55051e-06	0.000585828	0.0108205	2.02116	TRUE	FALSE	TRUE	TRUE	FALSE
Q9UKF6	Cleavage and polyadenylation specificity factor subunit 3	CPSF3	328	S	0.97067	5.38776e-05	0.00275442	0.0219183	2.01746	TRUE	FALSE	FALSE	FALSE	FALSE
P18583	Protein SON	SON	1780	S	0.903141	0.00389322	0.000323876	0.00887776	2.0132	TRUE	FALSE	FALSE	FALSE	FALSE
Q96QR8	Transcriptional activator protein Pur-beta	PURB	8	S	1	6.02237e-18	0.00343341	0.0244473	2.01127	TRUE	FALSE	FALSE	FALSE	FALSE
Q5T5P2	Sickle tail protein homolog	KIAA1217	458	Y	0.983914	0.0010148	0.00023695	0.00797118	2.01036	TRUE	FALSE	FALSE	FALSE	FALSE
O60503	Adenylate cyclase type 9	ADCY9	1257	S	1	0.00642271	0.00102934	0.0137034	2.00992	TRUE	FALSE	FALSE	FALSE	FALSE
Q05209	Tyrosine-protein phosphatase non-receptor type 12	PTPN12	606	S	0.969403	3.66748e-28	0.00579681	0.0334901	2.00719	TRUE	FALSE	FALSE	FALSE	FALSE
Q92974	Rho guanine nucleotide exchange factor 2	ARHGEF2	941	S	0.851686	6.13497e-05	0.00021061	0.0076282	2.00065	TRUE	FALSE	FALSE	FALSE	FALSE
Q7Z3K3	Pogo transposable element with ZNF domain	POGZ	1364	S	0.997525	0.000140641	0.000278508	0.00848043	1.99937	TRUE	FALSE	FALSE	FALSE	TRUE
Q96JM3	Chromosome alignment-maintaining phosphoprotein 1	CHAMP1	427	S	1	8.51544e-05	0.000855122	0.0126757	1.99784	TRUE	FALSE	FALSE	FALSE	FALSE
Q96T60	Bifunctional polynucleotide phosphatase/kinase	PNKP	122	T	1	7.41585e-102	0.0055502	0.032548	1.99694	TRUE	FALSE	FALSE	FALSE	FALSE
Q9NSC2	Sal-like protein 1	SALL1	586	S	0.936197	0.00227502	0.0014951	0.0162075	1.9968	TRUE	FALSE	FALSE	FALSE	FALSE
Q86VM9	Zinc finger CCCH domain-containing protein 18	ZC3H18	67	S	0.999939	4.50317e-15	0.00130907	0.0154828	1.99672	TRUE	FALSE	FALSE	FALSE	FALSE
Q9HAJ7	Histone deacetylase complex subunit SAP30L	SAP30L	99	S	0.995304	2.03078e-28	0.0114514	0.0499877	1.99644	TRUE	FALSE	FALSE	FALSE	TRUE
Q96B23	Protein ARK2N	ARK2N	143	S	0.99274	1.94204e-05	0.000365553	0.00925252	1.99489	TRUE	FALSE	FALSE	FALSE	FALSE
Q9P2R6	Arginine-glutamic acid dipeptide repeats protein	RERE	1106	S	1	2.16081e-66	0.00295523	0.0226699	1.98589	TRUE	FALSE	FALSE	FALSE	FALSE
Q8TEQ0	Sorting nexin-29	SNX29	639	S	0.991421	1.45342e-25	7.4366e-05	0.00534813	1.98526	TRUE	FALSE	FALSE	FALSE	FALSE
Q0VF96	Cingulin-like protein 1	CGNL1	198	S	0.999934	6.72661e-50	0.000501747	0.0104015	1.98471	TRUE	FALSE	FALSE	FALSE	FALSE
Q9BXY0	Protein MAK16 homolog	MAK16	199	S	0.869142	4.1885e-195	0.000227547	0.00789109	1.98343	TRUE	FALSE	FALSE	FALSE	FALSE
Q3KQU3	MAP7 domain-containing protein 1	MAP7D1	539	S	0.999801	1.45116e-22	5.86905e-05	0.00505251	1.97775	TRUE	FALSE	FALSE	FALSE	FALSE
O15027	Protein transport protein Sec16A	SEC16A	592	S	0.927708	1.00733e-12	0.000471782	0.0101551	1.97769	TRUE	FALSE	FALSE	FALSE	FALSE
Q9Y618	Nuclear receptor corepressor 2	NCOR2	1778	S	0.993618	4.03106e-25	0.00340736	0.0243081	1.97624	TRUE	FALSE	FALSE	TRUE	TRUE
Q4G0F5	Vacuolar protein sorting-associated protein 26B	VPS26B	302	S	0.999663	4.89556e-05	9.41152e-05	0.00545092	1.97472	TRUE	FALSE	FALSE	FALSE	FALSE
Q15154	Pericentriolar material 1 protein	PCM1	530	T	0.998985	1.08717e-25	0.00144972	0.0159754	1.96831	TRUE	FALSE	FALSE	FALSE	FALSE
Q9Y618	Nuclear receptor corepressor 2	NCOR2	1775	S	0.94875	4.03106e-25	0.000611526	0.0109199	1.9643	TRUE	FALSE	FALSE	TRUE	TRUE
P11137	Microtubule-associated protein 2	MAP2	1787	S	0.999811	9.85157e-11	0.0107017	0.0480207	1.95506	TRUE	FALSE	FALSE	FALSE	FALSE
Q12888	TP53-binding protein 1	TP53BP1	1214	T	0.876278	1.00699e-28	0.00296644	0.0226741	1.95347	TRUE	FALSE	FALSE	TRUE	TRUE
Q7Z4V5	Hepatoma-derived growth factor-related protein 2	HDGFL2	234	S	0.902874	2.41799e-18	0.000352964	0.00913289	1.95238	TRUE	FALSE	FALSE	FALSE	TRUE
Q5VZ89	DENN domain-containing protein 4C	DENND4C	737	S	0.962124	2.73548e-05	0.000283809	0.0085264	1.95077	TRUE	FALSE	FALSE	FALSE	FALSE
Q12789	General transcription factor 3C polypeptide 1	GTF3C1	1878	T	0.999315	1.1954e-17	0.0019684	0.0189348	1.9441	TRUE	FALSE	FALSE	FALSE	FALSE
Q9BXY0	Protein MAK16 homolog	MAK16	200	S	0.869142	4.1885e-195	0.000310309	0.00879298	1.94217	TRUE	FALSE	FALSE	FALSE	FALSE
Q9Y5S2	Serine/threonine-protein kinase MRCK beta	CDC42BPB	1686	S	0.984602	2.10643e-17	0.000394291	0.00949816	1.94078	TRUE	FALSE	TRUE	FALSE	FALSE
Q5VZ89	DENN domain-containing protein 4C	DENND4C	741	S	0.999966	2.73548e-05	0.000414145	0.0097759	1.93811	TRUE	FALSE	FALSE	FALSE	FALSE
Q9NTI5	Sister chromatid cohesion protein PDS5 homolog B	PDS5B	1176	S	0.971733	1.1946e-07	0.000231592	0.00794026	1.93672	TRUE	FALSE	FALSE	FALSE	FALSE
Q96HH9	GRAM domain-containing protein 2B	GRAMD2B	46	T	0.981028	6.82635e-63	0.000453601	0.0101227	1.92996	TRUE	FALSE	FALSE	FALSE	FALSE
O94826	Mitochondrial import receptor subunit TOM70	TOMM70	85	T	0.997554	2.09545e-12	2.63582e-05	0.00370201	1.92455	TRUE	FALSE	FALSE	FALSE	FALSE
P51858	Hepatoma-derived growth factor	HDGF	133	S	1	4.32683e-118	0.00497384	0.0304901	1.92286	TRUE	FALSE	FALSE	TRUE	TRUE
P11137	Microtubule-associated protein 2	MAP2	1619	T	0.998975	3.70579e-15	0.000183191	0.00714632	1.92023	TRUE	FALSE	FALSE	FALSE	FALSE
Q9UHF7	Zinc finger transcription factor Trps1	TRPS1	1085	S	1	0.00102892	0.000646867	0.0112511	1.92006	TRUE	FALSE	FALSE	TRUE	FALSE
P42167	Lamina-associated polypeptide 2, isoforms beta/gamma	TMPO	159	S	0.986587	3.32658e-44	0.00815692	0.0402722	1.91981	TRUE	FALSE	FALSE	FALSE	FALSE
Q9NPI6	mRNA-decapping enzyme 1A	DCP1A	523	S	0.998052	6.92828e-08	0.000385084	0.00949816	1.91793	TRUE	FALSE	FALSE	FALSE	FALSE
Q9UKA8	Calcipressin-3	RCAN3	152	S	1	5.63718e-05	0.00169733	0.0175354	1.91487	TRUE	FALSE	FALSE	FALSE	FALSE
Q6IPX3	Transcription elongation factor A protein-like 6	TCEAL6	121	S	0.999999	1.42593e-252	0.00933407	0.0440292	1.91354	TRUE	FALSE	FALSE	FALSE	FALSE
O60231	Pre-mRNA-splicing factor ATP-dependent RNA helicase DHX16	DHX16	106	S	0.987015	1.19436e-09	0.00329259	0.0238681	1.91098	TRUE	FALSE	FALSE	FALSE	FALSE
Q9NYF3	Protein FAM53C	FAM53C	232	S	0.999998	0.00354635	0.000280769	0.00848043	1.91035	TRUE	FALSE	FALSE	FALSE	FALSE
P29590	Protein PML	PML	530	S	0.999989	1.23626e-40	0.00953783	0.0445416	1.89978	TRUE	FALSE	FALSE	TRUE	FALSE
Q9Y6D5	Brefeldin A-inhibited guanine nucleotide-exchange protein 2	ARFGEF2	218	S	1	7.95209e-83	0.00210574	0.0195986	1.89951	TRUE	FALSE	FALSE	FALSE	FALSE
Q8WXI9	Transcriptional repressor p66-beta	GATAD2B	120	T	1	4.88488e-180	0.000261537	0.00839609	1.89743	TRUE	FALSE	FALSE	FALSE	TRUE
Q2M2I8	AP2-associated protein kinase 1	AAK1	14	S	0.998742	8.46134e-41	0.00310664	0.023264	1.89391	TRUE	FALSE	TRUE	FALSE	FALSE
Q08357	Sodium-dependent phosphate transporter 2	SLC20A2	253	S	0.999493	1.02182e-23	0.00522582	0.0313326	1.89143	TRUE	FALSE	FALSE	FALSE	FALSE
Q96PU5	E3 ubiquitin-protein ligase NEDD4-like	NEDD4L	449	S	0.989387	1.61836e-06	6.34234e-05	0.00516395	1.88705	TRUE	FALSE	FALSE	FALSE	FALSE
Q8N302	Angiogenic factor with G patch and FHA domains 1	AGGF1	16	T	0.849328	1.3097e-18	0.000124512	0.00601102	1.88595	TRUE	FALSE	FALSE	FALSE	FALSE
O15018	PDZ domain-containing protein 2	PDZD2	2435	S	0.997647	0.00443014	0.00082434	0.0124829	1.88357	TRUE	FALSE	FALSE	FALSE	FALSE
Q9BUA3	Spindlin interactor and repressor of chromatin-binding protein	SPINDOC	148	S	0.999228	4.06756e-07	0.000695122	0.0116502	1.88232	TRUE	FALSE	FALSE	FALSE	FALSE
Q9BTC0	Death-inducer obliterator 1	DIDO1	805	S	1	5.68516e-66	0.0053606	0.0319362	1.88229	TRUE	FALSE	FALSE	FALSE	FALSE
O95251	Histone acetyltransferase KAT7	KAT7	56	S	0.959157	6.64368e-10	0.0033252	0.02395	1.882	TRUE	FALSE	FALSE	FALSE	TRUE
Q9UKE5	TRAF2 and NCK-interacting protein kinase	TNIK	766	S	0.995272	3.82133e-08	0.00677716	0.0361921	1.87921	TRUE	FALSE	TRUE	FALSE	FALSE
Q8TAQ2	SWI/SNF complex subunit SMARCC2	SMARCC2	286	S	1	0.000237101	0.000983729	0.0133171	1.87855	TRUE	FALSE	FALSE	FALSE	TRUE
Q86VR2	Reticulophagy regulator 3	RETREG3	310	T	0.996321	1.06753e-143	0.0110752	0.0489958	1.87383	TRUE	FALSE	FALSE	FALSE	FALSE
O60716	Catenin delta-1	CTNND1	269	S	1	8.41186e-05	0.00331703	0.02395	1.87326	TRUE	FALSE	FALSE	FALSE	FALSE
Q9Y618	Nuclear receptor corepressor 2	NCOR2	2058	S	0.880503	1.82811e-09	0.00990463	0.0454981	1.87322	TRUE	FALSE	FALSE	TRUE	TRUE
Q9UGU0	Transcription factor 20	TCF20	1325	S	0.999307	2.16722e-09	0.000101771	0.00555095	1.87316	TRUE	FALSE	FALSE	FALSE	FALSE
Q8NC56	LEM domain-containing protein 2	LEMD2	496	S	0.995711	0.00232032	0.000446737	0.01012	1.87157	TRUE	FALSE	FALSE	FALSE	FALSE
Q8WXI9	Transcriptional repressor p66-beta	GATAD2B	122	S	1	3.53209e-86	0.000269706	0.00848043	1.87081	TRUE	FALSE	FALSE	FALSE	TRUE
Q9NYF8	Bcl-2-associated transcription factor 1	BCLAF1	402	T	1	9.65854e-173	0.00088528	0.0127704	1.86952	TRUE	FALSE	FALSE	FALSE	FALSE
Q9NTI5	Sister chromatid cohesion protein PDS5 homolog B	PDS5B	1191	S	0.892701	6.01502e-07	0.000682684	0.011577	1.86924	TRUE	FALSE	FALSE	FALSE	FALSE
Q7Z6Z7	E3 ubiquitin-protein ligase HUWE1	HUWE1	3919	S	0.999935	9.61556e-35	0.00477531	0.0297754	1.8676	TRUE	FALSE	FALSE	FALSE	TRUE
Q9BRL6	Serine/arginine-rich splicing factor 8	SRSF8	282	S	0.999978	4.22055e-16	0.00326605	0.0238286	1.86697	TRUE	FALSE	FALSE	FALSE	FALSE
Q13428	Treacle protein	TCOF1	1227	S	0.999964	0.00022448	0.000462982	0.0101227	1.8657	TRUE	FALSE	FALSE	FALSE	FALSE
P54259	Atrophin-1	ATN1	101	S	0.997409	0.00118457	0.000762408	0.0120899	1.86485	TRUE	FALSE	FALSE	FALSE	TRUE
Q9ULL5	Proline-rich protein 12	PRR12	1382	S	0.963843	0.000111351	0.000375757	0.00938223	1.86474	TRUE	FALSE	FALSE	FALSE	FALSE
O94842	TOX high mobility group box family member 4	TOX4	175	T	0.957785	3.53437e-13	0.000612277	0.0109199	1.86436	TRUE	FALSE	FALSE	FALSE	FALSE
Q9BZC7	ATP-binding cassette sub-family A member 2	ABCA2	1327	S	0.99759	5.00345e-10	0.000337842	0.0091128	1.86019	TRUE	FALSE	FALSE	FALSE	FALSE
O75533	Splicing factor 3B subunit 1	SF3B1	227	T	0.996116	9.36675e-25	0.000591294	0.0108205	1.85832	TRUE	FALSE	FALSE	FALSE	TRUE
Q13501	Sequestosome-1	SQSTM1	275	S	0.930137	7.8102e-28	0.00260085	0.0214177	1.85801	TRUE	FALSE	FALSE	FALSE	FALSE
Q13207	T-box transcription factor TBX2	TBX2	384	S	0.987427	0.00224066	0.000909459	0.0128999	1.85731	TRUE	FALSE	FALSE	TRUE	FALSE
Q9C0C2	182 kDa tankyrase-1-binding protein	TNKS1BP1	1385	S	1	4.62741e-97	0.0110675	0.0489958	1.8553	TRUE	FALSE	FALSE	FALSE	FALSE
Q8WVC0	RNA polymerase-associated protein LEO1	LEO1	300	S	0.995065	3.53332e-05	0.000276638	0.00848043	1.85376	TRUE	FALSE	FALSE	FALSE	TRUE
Q9NTI5	Sister chromatid cohesion protein PDS5 homolog B	PDS5B	1187	Y	0.980899	1.1946e-07	0.00101254	0.0136414	1.84895	TRUE	FALSE	FALSE	FALSE	FALSE
Q9H9C1	Spermatogenesis-defective protein 39 homolog	VIPAS39	132	T	0.999907	5.0251e-23	0.000161809	0.00668416	1.84779	TRUE	FALSE	FALSE	FALSE	FALSE
Q8IYB3	Serine/arginine repetitive matrix protein 1	SRRM1	465	S	1	1.00682e-86	0.000348703	0.00913289	1.84608	TRUE	FALSE	FALSE	FALSE	FALSE
Q8WWM7	Ataxin-2-like protein	ATXN2L	335	S	0.999998	0.00301074	0.000585685	0.0108205	1.84426	TRUE	FALSE	FALSE	FALSE	FALSE
Q9H1B7	Probable E3 ubiquitin-protein ligase IRF2BPL	IRF2BPL	658	S	0.983294	2.44667e-05	0.00159613	0.0170461	1.84153	TRUE	FALSE	FALSE	FALSE	FALSE
O15085	Rho guanine nucleotide exchange factor 11	ARHGEF11	1458	S	0.974251	5.46792e-45	0.000395733	0.00949816	1.83882	TRUE	FALSE	FALSE	FALSE	FALSE
Q13131	5'-AMP-activated protein kinase catalytic subunit alpha-1	PRKAA1	527	S	0.989518	2.26555e-28	0.00755334	0.0385898	1.83618	TRUE	FALSE	TRUE	FALSE	TRUE
Q96D71	RalBP1-associated Eps domain-containing protein 1	REPS1	162	S	0.99602	1.58094e-22	0.00268526	0.0216611	1.83077	TRUE	FALSE	FALSE	FALSE	FALSE
Q12789	General transcription factor 3C polypeptide 1	GTF3C1	1845	S	0.998778	1.70071e-36	0.000659775	0.0113557	1.83072	TRUE	FALSE	FALSE	FALSE	FALSE
P54259	Atrophin-1	ATN1	103	S	0.883704	0.00118457	0.00062126	0.0110451	1.82915	TRUE	FALSE	FALSE	FALSE	TRUE
Q96JM3	Chromosome alignment-maintaining phosphoprotein 1	CHAMP1	452	S	1	1.9624e-06	0.00168873	0.0175354	1.8289	TRUE	FALSE	FALSE	FALSE	FALSE
Q96Q15	Serine/threonine-protein kinase SMG1	SMG1	3570	S	0.99245	3.74575e-05	0.000179738	0.0070613	1.82787	TRUE	FALSE	TRUE	FALSE	FALSE
Q96T58	Msx2-interacting protein	SPEN	2120	S	0.99653	5.21898e-16	9.64779e-05	0.00550565	1.82641	TRUE	FALSE	FALSE	TRUE	TRUE
Q15154	Pericentriolar material 1 protein	PCM1	533	S	0.998842	2.37148e-36	0.00273037	0.0218197	1.82568	TRUE	FALSE	FALSE	FALSE	FALSE
Q6KC79	Nipped-B-like protein	NIPBL	2672	S	0.999999	1.53941e-06	0.000132164	0.00606909	1.82459	TRUE	FALSE	FALSE	FALSE	TRUE
P08235	Mineralocorticoid receptor	NR3C2	259	S	0.998488	2.8589e-05	0.000112339	0.00573747	1.82321	TRUE	FALSE	FALSE	TRUE	FALSE
Q14839	Chromodomain-helicase-DNA-binding protein 4	CHD4	1531	S	1	1.4455e-14	0.00139598	0.0159375	1.81861	TRUE	FALSE	FALSE	TRUE	TRUE
Q9P2R6	Arginine-glutamic acid dipeptide repeats protein	RERE	1113	S	0.999988	2.16081e-66	0.0104001	0.0471952	1.81594	TRUE	FALSE	FALSE	FALSE	FALSE
P08651	Nuclear factor 1 C-type	NFIC	294	S	0.985808	6.15034e-59	0.00228184	0.0201246	1.81439	TRUE	FALSE	FALSE	TRUE	FALSE
Q8NHM5	Lysine-specific demethylase 2B	KDM2B	979	S	0.999959	4.87039e-09	0.00260063	0.0214177	1.81427	TRUE	FALSE	FALSE	FALSE	TRUE
Q9BRZ2	E3 ubiquitin-protein ligase TRIM56	TRIM56	475	S	1	9.92629e-07	0.00145877	0.0159754	1.81236	TRUE	FALSE	FALSE	FALSE	FALSE
Q01167	Forkhead box protein K2	FOXK2	369	S	0.99999	2.27644e-40	0.000808096	0.0123703	1.81064	TRUE	FALSE	FALSE	TRUE	FALSE
Q9H4L7	SWI/SNF-related matrix-associated actin-dependent regulator of chromatin subfamily A containing DEAD/H box 1	SMARCAD1	212	S	0.804913	1.24351e-16	0.0014541	0.0159754	1.80462	TRUE	FALSE	FALSE	FALSE	TRUE
Q86X29	Lipolysis-stimulated lipoprotein receptor	LSR	432	S	1	0.00356372	0.000273385	0.00848043	1.802	FALSE	FALSE	FALSE	FALSE	FALSE
Q96Q15	Serine/threonine-protein kinase SMG1	SMG1	3573	T	0.957296	0.000561368	0.000396184	0.00949816	1.79997	TRUE	FALSE	TRUE	FALSE	FALSE
Q9P206	Uncharacterized protein KIAA1522	KIAA1522	858	S	1	4.88828e-12	0.000556582	0.0107823	1.79634	TRUE	FALSE	FALSE	FALSE	FALSE
P42167	Lamina-associated polypeptide 2, isoforms beta/gamma	TMPO	154	T	0.992181	3.77924e-16	0.00926834	0.043832	1.79283	TRUE	FALSE	FALSE	FALSE	FALSE
Q8WVC0	RNA polymerase-associated protein LEO1	LEO1	630	S	1	5.47559e-32	0.00395104	0.0263622	1.7927	TRUE	FALSE	FALSE	FALSE	TRUE
Q13523	Serine/threonine-protein kinase PRP4 homolog	PRPF4B	20	S	1	2.14817e-46	0.000457115	0.0101227	1.79259	TRUE	FALSE	TRUE	FALSE	FALSE
P51858	Hepatoma-derived growth factor	HDGF	202	S	0.913784	6.08868e-17	0.00861188	0.0418526	1.79184	TRUE	FALSE	FALSE	TRUE	TRUE
Q9BRR8	G patch domain-containing protein 1	GPATCH1	6	S	0.999982	1.03115e-35	0.00655948	0.0356066	1.79099	TRUE	FALSE	FALSE	FALSE	FALSE
Q9Y6D5	Brefeldin A-inhibited guanine nucleotide-exchange protein 2	ARFGEF2	214	S	1	5.72362e-150	0.00240309	0.0207701	1.78975	TRUE	FALSE	FALSE	FALSE	FALSE
Q96JM3	Chromosome alignment-maintaining phosphoprotein 1	CHAMP1	436	S	1	9.43103e-05	0.00627109	0.0347103	1.78784	TRUE	FALSE	FALSE	FALSE	FALSE
A0FGR8	Extended synaptotagmin-2	ESYT2	739	S	0.99985	0.000159687	0.00913431	0.0433051	1.78453	TRUE	FALSE	FALSE	FALSE	FALSE
Q9NYV4	Cyclin-dependent kinase 12	CDK12	333	S	0.983668	0.00381561	0.000359718	0.0091859	1.78255	TRUE	FALSE	TRUE	FALSE	FALSE
Q9NSC2	Sal-like protein 1	SALL1	590	S	0.968107	0.00358848	0.00382494	0.0258897	1.78214	TRUE	FALSE	FALSE	FALSE	FALSE
Q9H7L9	Sin3 histone deacetylase corepressor complex component SDS3	SUDS3	244	T	0.999921	2.21025e-68	0.00547871	0.0323313	1.77821	TRUE	FALSE	FALSE	FALSE	TRUE
Q96PU5	E3 ubiquitin-protein ligase NEDD4-like	NEDD4L	479	S	0.991893	0.000117189	0.000321383	0.00887776	1.77688	TRUE	FALSE	FALSE	FALSE	FALSE
Q96JP5	E3 ubiquitin-protein ligase ZFP91	ZFP91	103	S	0.999689	0.000250102	8.91859e-05	0.00545092	1.77586	TRUE	FALSE	FALSE	FALSE	FALSE
O15027	Protein transport protein Sec16A	SEC16A	1359	S	0.999859	0.00119701	7.55739e-05	0.00534813	1.77371	TRUE	FALSE	FALSE	FALSE	FALSE
Q96D71	RalBP1-associated Eps domain-containing protein 1	REPS1	478	T	0.913834	5.43488e-12	0.00355465	0.0250038	1.7695	TRUE	FALSE	FALSE	FALSE	FALSE
Q92614	Unconventional myosin-XVIIIa	MYO18A	1974	S	1	3.21411e-05	0.000355708	0.00913289	1.76939	TRUE	FALSE	FALSE	FALSE	FALSE
Q13586	Stromal interaction molecule 1	STIM1	521	S	0.999717	4.18802e-77	0.00487055	0.0301684	1.76815	TRUE	FALSE	FALSE	FALSE	FALSE
Q96PU5	E3 ubiquitin-protein ligase NEDD4-like	NEDD4L	473	T	0.897581	4.58743e-19	0.00074559	0.0120178	1.767	TRUE	FALSE	FALSE	FALSE	FALSE
Q53SF7	Cordon-bleu protein-like 1	COBLL1	260	T	0.999964	0.00235102	0.00269506	0.0216611	1.76446	TRUE	FALSE	FALSE	FALSE	FALSE
O43768	Alpha-endosulfine	ENSA	2	S	1	0	0.00140603	0.0159375	1.75866	TRUE	FALSE	FALSE	FALSE	FALSE
P19634	Sodium/hydrogen exchanger 1	SLC9A1	602	S	0.991584	0.000114185	0.000876358	0.0127568	1.75803	TRUE	FALSE	FALSE	FALSE	FALSE
Q8WVV9	Heterogeneous nuclear ribonucleoprotein L-like	HNRNPLL	7	S	0.976678	0.000645629	8.53644e-05	0.00538851	1.75615	TRUE	FALSE	FALSE	FALSE	FALSE
O15085	Rho guanine nucleotide exchange factor 11	ARHGEF11	1457	S	0.974251	5.46792e-45	0.000128551	0.00601102	1.75556	TRUE	FALSE	FALSE	FALSE	FALSE
Q8IX03	Protein KIBRA	WWC1	899	S	0.963377	2.9941e-05	0.00106262	0.0138969	1.75438	TRUE	FALSE	FALSE	FALSE	FALSE
Q9HCD5	Nuclear receptor coactivator 5	NCOA5	377	S	0.955151	7.74226e-05	0.000365621	0.00925252	1.75117	TRUE	FALSE	FALSE	FALSE	FALSE
Q96C92	Endosome-associated-trafficking regulator 1	ENTR1	247	S	0.998794	7.68618e-18	0.00217278	0.01972	1.75015	TRUE	FALSE	FALSE	FALSE	FALSE
Q3YEC7	Rab-like protein 6	RABL6	425	S	1	3.93078e-46	0.00332149	0.02395	1.74868	TRUE	FALSE	FALSE	FALSE	FALSE
Q8NC56	LEM domain-containing protein 2	LEMD2	497	S	0.984338	0.00229173	0.000851098	0.0126757	1.74777	TRUE	FALSE	FALSE	FALSE	FALSE
Q96JB2	Conserved oligomeric Golgi complex subunit 3	COG3	531	S	0.825841	4.01056e-13	0.00241836	0.020806	1.74707	TRUE	FALSE	FALSE	FALSE	FALSE
Q5VTL8	Pre-mRNA-splicing factor 38B	PRPF38B	529	S	1	1.03584e-10	0.00030877	0.00879298	1.74634	TRUE	FALSE	FALSE	FALSE	FALSE
Q96PU5	E3 ubiquitin-protein ligase NEDD4-like	NEDD4L	487	S	0.999409	7.2273e-19	0.00165702	0.0174656	1.74524	TRUE	FALSE	FALSE	FALSE	FALSE
O75496	Geminin	GMNN	4	S	1	0.00500876	0.00390317	0.0261673	1.74484	TRUE	FALSE	FALSE	FALSE	FALSE
Q6P1M3	LLGL scribble cell polarity complex component 2	LLGL2	965	S	0.993719	8.87792e-10	0.0102709	0.0466845	1.74117	TRUE	FALSE	FALSE	FALSE	FALSE
Q86X29	Lipolysis-stimulated lipoprotein receptor	LSR	453	T	1	0.000249925	0.000463071	0.0101227	1.74084	FALSE	FALSE	FALSE	FALSE	FALSE
Q07955	Serine/arginine-rich splicing factor 1	SRSF1	201	S	0.9994	0.00076254	0.00185013	0.0182672	1.74036	TRUE	FALSE	FALSE	TRUE	TRUE
Q9UQ35	Serine/arginine repetitive matrix protein 2	SRRM2	848	T	0.975839	1.81221e-05	0.000700559	0.0116502	1.74017	TRUE	FALSE	FALSE	FALSE	FALSE
Q5VZ89	DENN domain-containing protein 4C	DENND4C	1337	S	0.998885	7.46114e-11	0.000662258	0.0113557	1.73781	TRUE	FALSE	FALSE	FALSE	FALSE
Q9HAU0	Pleckstrin homology domain-containing family A member 5	PLEKHA5	937	S	0.99042	2.17043e-28	0.000223678	0.00783436	1.73686	TRUE	FALSE	FALSE	FALSE	FALSE
P42356	Phosphatidylinositol 4-kinase alpha	PI4KA	255	T	0.999834	7.89713e-06	0.000203208	0.00761082	1.733	TRUE	FALSE	FALSE	FALSE	FALSE
Q7Z6Z7	E3 ubiquitin-protein ligase HUWE1	HUWE1	3927	T	0.971602	5.24806e-36	0.0108303	0.0484045	1.7322	TRUE	FALSE	FALSE	FALSE	TRUE
Q9UQ35	Serine/arginine repetitive matrix protein 2	SRRM2	1081	S	0.999562	1.3618e-134	0.00321859	0.0236676	1.73204	TRUE	FALSE	FALSE	FALSE	FALSE
Q5VZ89	DENN domain-containing protein 4C	DENND4C	1333	S	0.998952	2.10452e-22	0.00569165	0.0331698	1.73105	TRUE	FALSE	FALSE	FALSE	FALSE
Q9P2E9	Ribosome-binding protein 1	RRBP1	1276	S	1	1.45565e-21	0.00616125	0.0343733	1.73007	TRUE	FALSE	FALSE	FALSE	FALSE
O15027	Protein transport protein Sec16A	SEC16A	1356	S	1	0.00119701	0.000439949	0.0100794	1.72985	TRUE	FALSE	FALSE	FALSE	FALSE
P11137	Microtubule-associated protein 2	MAP2	1656	T	1	5.34192e-08	0.00616743	0.0343736	1.72807	TRUE	FALSE	FALSE	FALSE	FALSE
Q9Y618	Nuclear receptor corepressor 2	NCOR2	1774	S	0.926032	1.88039e-18	0.005234	0.0313375	1.72769	TRUE	FALSE	FALSE	TRUE	TRUE
Q13131	5'-AMP-activated protein kinase catalytic subunit alpha-1	PRKAA1	490	T	0.995906	4.60023e-76	0.00065319	0.011326	1.7257	TRUE	FALSE	TRUE	FALSE	TRUE
Q5VZK9	F-actin-uncapping protein LRRC16A	CARMIL1	1291	S	0.999999	2.52943e-20	0.00221066	0.019893	1.72459	TRUE	FALSE	FALSE	FALSE	FALSE
O14647	Chromodomain-helicase-DNA-binding protein 2	CHD2	1373	S	1	7.55146e-32	7.09704e-05	0.00534813	1.72058	TRUE	FALSE	FALSE	FALSE	TRUE
Q13523	Serine/threonine-protein kinase PRP4 homolog	PRPF4B	427	S	1	7.95256e-30	0.00133215	0.0155918	1.72052	TRUE	FALSE	TRUE	FALSE	FALSE
O15085	Rho guanine nucleotide exchange factor 11	ARHGEF11	1461	T	0.991853	3.50666e-35	0.00247548	0.0209627	1.7204	TRUE	FALSE	FALSE	FALSE	FALSE
Q13427	Peptidyl-prolyl cis-trans isomerase G	PPIG	745	S	0.999687	3.36996e-20	0.00127386	0.0152517	1.71862	TRUE	FALSE	FALSE	FALSE	FALSE
Q96C92	Endosome-associated-trafficking regulator 1	ENTR1	240	S	0.999883	5.05287e-44	0.00354869	0.0250038	1.7174	TRUE	FALSE	FALSE	FALSE	FALSE
Q9UQ35	Serine/arginine repetitive matrix protein 2	SRRM2	1413	T	0.97565	4.48739e-05	0.00160509	0.0170461	1.71597	TRUE	FALSE	FALSE	FALSE	FALSE
P16383	Intron Large complex component GCFC2	GCFC2	214	S	0.993184	9.21174e-29	0.000173427	0.00700946	1.71559	TRUE	FALSE	FALSE	FALSE	FALSE
Q9UN36	Protein NDRG2	NDRG2	330	T	1	1.44196e-19	0.000531075	0.0106177	1.70603	TRUE	FALSE	FALSE	FALSE	FALSE
Q8IYB3	Serine/arginine repetitive matrix protein 1	SRRM1	463	S	1	4.50003e-57	0.000353671	0.00913289	1.70586	TRUE	FALSE	FALSE	FALSE	FALSE
Q9NWH9	SAFB-like transcription modulator	SLTM	551	S	0.999818	4.97294e-06	0.000736026	0.0119164	1.70581	TRUE	FALSE	FALSE	FALSE	FALSE
Q969H4	Connector enhancer of kinase suppressor of ras 1	CNKSR1	314	S	1	7.97741e-97	0.00192757	0.0188332	1.70001	TRUE	FALSE	FALSE	FALSE	FALSE
P23497	Nuclear autoantigen Sp-100	SP100	409	S	0.999997	1.57097e-16	0.00555887	0.0325649	1.69799	TRUE	FALSE	FALSE	TRUE	TRUE
Q96ST2	Protein IWS1 homolog	IWS1	274	S	0.988782	3.87655e-09	0.00492954	0.0303579	1.69521	TRUE	FALSE	FALSE	FALSE	FALSE
Q5T0N5	Formin-binding protein 1-like	FNBP1L	501	S	1	6.96447e-12	0.0031353	0.0233919	1.69345	TRUE	FALSE	FALSE	FALSE	FALSE
Q9UQ35	Serine/arginine repetitive matrix protein 2	SRRM2	846	S	0.972368	0.000577416	0.00132205	0.0155725	1.69072	TRUE	FALSE	FALSE	FALSE	FALSE
P55010	Eukaryotic translation initiation factor 5	EIF5	389	S	1	1.13258e-12	0.000684154	0.011577	1.69036	TRUE	FALSE	FALSE	FALSE	FALSE
Q92797	Symplekin	SYMPK	1257	T	0.999886	3.06696e-17	0.00272117	0.0217771	1.69013	TRUE	FALSE	FALSE	FALSE	FALSE
P49450	Histone H3-like centromeric protein A	CENPA	19	S	0.999981	7.67341e-05	0.00309965	0.023264	1.68973	TRUE	FALSE	FALSE	FALSE	FALSE
Q8IZL8	Proline-, glutamic acid- and leucine-rich protein 1	PELP1	485	S	0.999075	7.128e-10	0.000917614	0.0128999	1.68681	TRUE	FALSE	FALSE	FALSE	TRUE
Q9UQ35	Serine/arginine repetitive matrix protein 2	SRRM2	2692	S	0.999445	0.00385658	0.00360683	0.0252343	1.68677	TRUE	FALSE	FALSE	FALSE	FALSE
Q13029	PR domain zinc finger protein 2	PRDM2	738	S	0.877206	0.000166537	0.00220785	0.019893	1.68624	TRUE	FALSE	FALSE	TRUE	TRUE
Q9UDY2	Tight junction protein ZO-2	TJP2	445	T	0.977138	0.000499006	0.00583564	0.0336253	1.68395	TRUE	FALSE	FALSE	FALSE	FALSE
Q9ULU4	MYND-type zinc finger-containing chromatin reader ZMYND8	ZMYND8	495	S	0.98611	4.13082e-05	0.00332321	0.02395	1.68335	TRUE	FALSE	FALSE	FALSE	TRUE
P29590	Protein PML	PML	8	S	1	0.000472901	0.00670904	0.036029	1.68275	TRUE	FALSE	FALSE	TRUE	FALSE
Q9UK58	Cyclin-L1	CCNL1	325	T	0.999803	1.84354e-31	0.00887239	0.0426163	1.68166	TRUE	FALSE	FALSE	FALSE	FALSE
Q9UGV2	Protein NDRG3	NDRG3	332	T	0.816904	7.70523e-55	0.000298547	0.00879298	1.68088	TRUE	FALSE	FALSE	FALSE	FALSE
O75179	Ankyrin repeat domain-containing protein 17	ANKRD17	2041	S	0.937093	6.17507e-07	0.00173789	0.0175919	1.68023	TRUE	FALSE	FALSE	FALSE	FALSE
Q07955	Serine/arginine-rich splicing factor 1	SRSF1	234	S	0.999928	0.000327019	0.000953497	0.0130972	1.67232	TRUE	FALSE	FALSE	TRUE	TRUE
P32519	ETS-related transcription factor Elf-1	ELF1	167	S	0.940824	5.73701e-19	0.000185937	0.00715474	1.67084	TRUE	FALSE	FALSE	TRUE	FALSE
O94806	Serine/threonine-protein kinase D3	PRKD3	400	T	0.99891	2.6237e-10	0.0012353	0.014989	1.66648	TRUE	FALSE	TRUE	FALSE	FALSE
Q9Y6D5	Brefeldin A-inhibited guanine nucleotide-exchange protein 2	ARFGEF2	227	S	1	5.72362e-150	0.00372925	0.0255811	1.66628	TRUE	FALSE	FALSE	FALSE	FALSE
Q7Z4V5	Hepatoma-derived growth factor-related protein 2	HDGFL2	232	S	0.982779	2.41799e-18	0.000629304	0.0110857	1.66448	TRUE	FALSE	FALSE	FALSE	TRUE
Q96JH7	Deubiquitinating protein VCPIP1	VCPIP1	998	S	0.96629	0.00146204	0.00782101	0.0393129	1.66372	TRUE	FALSE	FALSE	FALSE	FALSE
Q92614	Unconventional myosin-XVIIIa	MYO18A	1970	S	1	3.21411e-05	0.00137771	0.0159271	1.66203	TRUE	FALSE	FALSE	FALSE	FALSE
O60503	Adenylate cyclase type 9	ADCY9	1259	S	1	0.00642271	0.00166415	0.0174958	1.66186	TRUE	FALSE	FALSE	FALSE	FALSE
Q9UHF7	Zinc finger transcription factor Trps1	TRPS1	1081	S	0.999811	0.00102892	0.00250706	0.0209905	1.6584	TRUE	FALSE	FALSE	TRUE	FALSE
O15027	Protein transport protein Sec16A	SEC16A	595	S	0.893598	1.00733e-12	0.00222115	0.019914	1.65572	TRUE	FALSE	FALSE	FALSE	FALSE
Q9UGV2	Protein NDRG3	NDRG3	331	S	0.99873	2.43094e-181	0.00081882	0.0124501	1.65268	TRUE	FALSE	FALSE	FALSE	FALSE
P55081	Microfibrillar-associated protein 1	MFAP1	53	S	0.99998	7.43662e-06	0.00426649	0.0276142	1.65183	TRUE	FALSE	FALSE	FALSE	FALSE
Q13153	Serine/threonine-protein kinase PAK 1	PAK1	165	S	0.886718	0.00101375	0.00200256	0.0190717	1.65116	TRUE	FALSE	TRUE	FALSE	FALSE
Q96B36	Proline-rich AKT1 substrate 1	AKT1S1	211	S	0.98505	2.55466e-28	0.0014144	0.0159375	1.65086	TRUE	FALSE	FALSE	FALSE	FALSE
Q9P2K3	REST corepressor 3	RCOR3	372	S	0.973769	2.08854e-23	0.000778409	0.0121813	1.64829	TRUE	FALSE	FALSE	FALSE	TRUE
P25205	DNA replication licensing factor MCM3	MCM3	674	T	0.99999	7.91515e-57	0.000972468	0.0132284	1.64818	TRUE	FALSE	FALSE	FALSE	FALSE
Q9BRZ2	E3 ubiquitin-protein ligase TRIM56	TRIM56	469	S	1	1.38388e-06	0.00955	0.0445552	1.64655	TRUE	FALSE	FALSE	FALSE	FALSE
Q13207	T-box transcription factor TBX2	TBX2	379	S	0.999979	2.21078e-06	0.00178702	0.0178639	1.64564	TRUE	FALSE	FALSE	TRUE	FALSE
Q9HBM6	Transcription initiation factor TFIID subunit 9B	TAF9B	152	S	0.822323	0.00120825	0.00598008	0.0340042	1.64272	TRUE	FALSE	FALSE	FALSE	TRUE
Q5VZ89	DENN domain-containing protein 4C	DENND4C	1332	S	0.998816	2.10452e-22	0.000537398	0.0106177	1.64035	TRUE	FALSE	FALSE	FALSE	FALSE
Q09666	Neuroblast differentiation-associated protein AHNAK	AHNAK	220	S	0.961879	2.9596e-22	0.00755585	0.0385898	1.63814	TRUE	FALSE	FALSE	FALSE	FALSE
P16383	Intron Large complex component GCFC2	GCFC2	213	T	0.844845	3.72857e-11	5.89668e-05	0.00505251	1.63306	TRUE	FALSE	FALSE	FALSE	FALSE
Q3KQU3	MAP7 domain-containing protein 1	MAP7D1	552	S	0.994724	1.64889e-35	0.00761183	0.0387349	1.62979	TRUE	FALSE	FALSE	FALSE	FALSE
Q8WYQ5	Microprocessor complex subunit DGCR8	DGCR8	275	S	0.775515	0.00641496	0.000645905	0.0112511	1.62704	TRUE	FALSE	FALSE	FALSE	FALSE
Q7L4E1	Mitoguardin 2	MIGA2	220	S	0.985204	4.37786e-10	0.000470474	0.0101551	1.62239	TRUE	FALSE	FALSE	FALSE	FALSE
P36915	Guanine nucleotide-binding protein-like 1	GNL1	33	S	0.937791	0.00484676	0.0016689	0.0174958	1.621	TRUE	FALSE	FALSE	FALSE	FALSE
Q9Y520	Protein PRRC2C	PRRC2C	633	S	0.999368	4.07739e-09	0.00713093	0.0371639	1.61915	TRUE	FALSE	FALSE	FALSE	FALSE
Q96TA1	Protein Niban 2	NIBAN2	646	S	0.999839	4.92083e-57	0.00796631	0.039782	1.6174	TRUE	FALSE	FALSE	FALSE	FALSE
Q99767	Amyloid-beta A4 precursor protein-binding family A member 2	APBA2	8	S	1	0.00427277	0.00884724	0.0425546	1.61517	TRUE	FALSE	FALSE	FALSE	FALSE
P42694	Probable helicase with zinc finger domain	HELZ	1614	S	0.997527	3.49654e-06	0.000422723	0.00985418	1.6082	TRUE	FALSE	FALSE	FALSE	FALSE
Q8WWQ0	PH-interacting protein	PHIP	1281	S	1	4.59963e-102	0.00390321	0.0261673	1.60434	TRUE	FALSE	FALSE	FALSE	TRUE
Q14103	Heterogeneous nuclear ribonucleoprotein D0	HNRNPD	71	S	1	2.92326e-275	0.000946954	0.0130972	1.60357	TRUE	FALSE	FALSE	TRUE	FALSE
Q14515	SPARC-like protein 1	SPARCL1	198	S	1	6.48206e-73	0.00607915	0.0342106	1.60042	TRUE	FALSE	FALSE	FALSE	FALSE
Q9NU19	TBC1 domain family member 22B	TBC1D22B	116	S	0.999604	4.76882e-07	0.00635372	0.0349345	1.59978	TRUE	FALSE	FALSE	FALSE	FALSE
Q12933	TNF receptor-associated factor 2	TRAF2	11	S	1	6.06279e-15	0.00618402	0.0343979	1.59713	TRUE	FALSE	FALSE	FALSE	FALSE
Q96NY7	Chloride intracellular channel protein 6	CLIC6	393	S	0.999991	1.44836e-40	0.000725249	0.0118443	1.59675	TRUE	FALSE	FALSE	FALSE	FALSE
Q8IYB3	Serine/arginine repetitive matrix protein 1	SRRM1	752	S	0.999794	0.000336886	0.00782339	0.0393129	1.595	TRUE	FALSE	FALSE	FALSE	FALSE
Q96G23	Ceramide synthase 2	CERS2	341	S	0.999367	0.0012492	0.00160394	0.0170461	1.59488	TRUE	FALSE	FALSE	FALSE	FALSE
Q3L8U1	Chromodomain-helicase-DNA-binding protein 9	CHD9	2075	S	0.999979	0.00109488	0.000315911	0.00882978	1.58928	TRUE	FALSE	FALSE	FALSE	TRUE
Q8N163	Cell cycle and apoptosis regulator protein 2	CCAR2	678	S	0.999997	1.36924e-16	0.00199816	0.0190717	1.58856	TRUE	FALSE	FALSE	FALSE	FALSE
Q9H4L7	SWI/SNF-related matrix-associated actin-dependent regulator of chromatin subfamily A containing DEAD/H box 1	SMARCAD1	211	S	0.980889	3.39702e-28	0.011423	0.0499877	1.58374	TRUE	FALSE	FALSE	FALSE	TRUE
Q9NPI6	mRNA-decapping enzyme 1A	DCP1A	522	S	0.999645	6.92828e-08	0.00149244	0.0162075	1.58321	TRUE	FALSE	FALSE	FALSE	FALSE
Q14247	Src substrate cortactin	CTTN	405	S	1	1.07382e-91	0.00645582	0.0353742	1.5822	TRUE	FALSE	FALSE	FALSE	FALSE
Q9H4L7	SWI/SNF-related matrix-associated actin-dependent regulator of chromatin subfamily A containing DEAD/H box 1	SMARCAD1	239	S	1	1.75328e-07	0.00329771	0.0238744	1.5793	TRUE	FALSE	FALSE	FALSE	TRUE
Q86YS7	C2 domain-containing protein 5	C2CD5	661	S	0.995555	1.26456e-15	0.000391034	0.00949816	1.57866	TRUE	FALSE	FALSE	FALSE	FALSE
O15018	PDZ domain-containing protein 2	PDZD2	2440	S	0.999841	0.00443014	0.00175458	0.0176309	1.57752	TRUE	FALSE	FALSE	FALSE	FALSE
Q9P2K3	REST corepressor 3	RCOR3	376	T	0.996217	1.19363e-30	0.00121782	0.0148826	1.57407	TRUE	FALSE	FALSE	FALSE	TRUE
Q7Z5L9	Interferon regulatory factor 2-binding protein 2	IRF2BP2	460	S	0.999456	5.21817e-24	0.00186644	0.0183959	1.57395	TRUE	FALSE	FALSE	FALSE	FALSE
Q9NZ63	Splicing factor C9orf78	C9orf78	24	S	1	5.29205e-146	0.00270366	0.0216988	1.57088	TRUE	FALSE	FALSE	FALSE	FALSE
Q8NC74	RBBP8 N-terminal-like protein	RBBP8NL	472	T	0.949526	1.29035e-37	0.0113924	0.0499877	1.56274	TRUE	FALSE	FALSE	FALSE	FALSE
O75533	Splicing factor 3B subunit 1	SF3B1	278	T	0.83136	0.000292183	0.000210883	0.0076282	1.55424	TRUE	FALSE	FALSE	FALSE	TRUE
Q9HA82	Ceramide synthase 4	CERS4	349	S	0.993547	2.24555e-26	0.0104856	0.0474082	1.55384	TRUE	FALSE	FALSE	FALSE	FALSE
P23497	Nuclear autoantigen Sp-100	SP100	410	S	0.999997	1.57097e-16	0.00506145	0.0306414	1.54845	TRUE	FALSE	FALSE	TRUE	TRUE
Q8IYB3	Serine/arginine repetitive matrix protein 1	SRRM1	450	S	1	2.48376e-14	0.00340954	0.0243081	1.54497	TRUE	FALSE	FALSE	FALSE	FALSE
Q9H4G0	Band 4.1-like protein 1	EPB41L1	639	S	0.999934	3.87666e-05	0.00724352	0.0374804	1.54362	TRUE	FALSE	FALSE	FALSE	FALSE
Q13671	Ras and Rab interactor 1	RIN1	333	S	1	0.000334468	0.00652092	0.035533	1.54284	TRUE	FALSE	FALSE	FALSE	FALSE
Q13523	Serine/threonine-protein kinase PRP4 homolog	PRPF4B	23	S	1	2.14817e-46	0.000731158	0.0119062	1.5402	TRUE	FALSE	TRUE	FALSE	FALSE
P22059	Oxysterol-binding protein 1	OSBP	382	S	0.999926	6.48603e-55	0.00180754	0.0180049	1.53969	TRUE	FALSE	FALSE	FALSE	FALSE
Q9H1B7	Probable E3 ubiquitin-protein ligase IRF2BPL	IRF2BPL	659	S	0.995085	9.15907e-10	0.00611994	0.0342612	1.5395	TRUE	FALSE	FALSE	FALSE	FALSE
Q9Y6X9	ATPase MORC2	MORC2	777	S	0.999972	2.70294e-15	0.00200121	0.0190717	1.5393	TRUE	FALSE	FALSE	FALSE	FALSE
P22059	Oxysterol-binding protein 1	OSBP	379	S	0.996523	4.6772e-31	0.0051979	0.0312653	1.53775	TRUE	FALSE	FALSE	FALSE	FALSE
Q7Z5L9	Interferon regulatory factor 2-binding protein 2	IRF2BP2	457	S	0.999999	2.77535e-24	0.00978768	0.0452942	1.53078	TRUE	FALSE	FALSE	FALSE	FALSE
P55010	Eukaryotic translation initiation factor 5	EIF5	390	S	1	1.13258e-12	0.000790285	0.0122274	1.53067	TRUE	FALSE	FALSE	FALSE	FALSE
Q9UQ35	Serine/arginine repetitive matrix protein 2	SRRM2	435	S	1	7.35834e-64	0.00724844	0.0374804	1.53005	TRUE	FALSE	FALSE	FALSE	FALSE
Q9BY44	Eukaryotic translation initiation factor 2A	EIF2A	506	S	0.99953	1.21547e-107	0.00138065	0.0159271	1.53	TRUE	FALSE	FALSE	FALSE	FALSE
Q8N271	Prominin-2	PROM2	816	T	0.920716	4.61876e-77	0.00474831	0.029706	1.52995	TRUE	FALSE	FALSE	FALSE	FALSE
Q14103	Heterogeneous nuclear ribonucleoprotein D0	HNRNPD	80	S	0.9999	2.15998e-146	0.00137166	0.0159214	1.52901	TRUE	FALSE	FALSE	TRUE	FALSE
Q5T200	Zinc finger CCCH domain-containing protein 13	ZC3H13	370	S	1	1.63545e-61	0.00316771	0.0235453	1.52876	TRUE	FALSE	FALSE	FALSE	TRUE
P55081	Microfibrillar-associated protein 1	MFAP1	52	S	0.99998	7.43662e-06	0.00605863	0.0342084	1.5287	TRUE	FALSE	FALSE	FALSE	FALSE
Q8WXI9	Transcriptional repressor p66-beta	GATAD2B	135	S	0.988877	1.56163e-275	0.00757388	0.0386117	1.52419	TRUE	FALSE	FALSE	FALSE	TRUE
Q9Y6M7	Sodium bicarbonate cotransporter 3	SLC4A7	408	T	0.977557	0.00143581	0.00291052	0.0224606	1.52387	TRUE	FALSE	FALSE	FALSE	FALSE
Q12888	TP53-binding protein 1	TP53BP1	1320	S	0.967918	2.79358e-07	0.00196273	0.0189136	1.52219	TRUE	FALSE	FALSE	TRUE	TRUE
Q9UMZ2	Synergin gamma	SYNRG	852	S	0.972982	1.42222e-05	0.000854282	0.0126757	1.52157	TRUE	FALSE	FALSE	FALSE	FALSE
Q9Y2J2	Band 4.1-like protein 3	EPB41L3	88	S	1	0.00021675	0.00410564	0.0270088	1.52083	TRUE	FALSE	FALSE	FALSE	FALSE
P18583	Protein SON	SON	1783	S	0.871106	0.00319072	0.0036344	0.0252698	1.52003	TRUE	FALSE	FALSE	FALSE	FALSE
O95049	Tight junction protein ZO-3	TJP3	327	S	0.989366	1.67513e-252	0.00130528	0.0154828	1.51806	TRUE	FALSE	FALSE	FALSE	FALSE
P28715	DNA excision repair protein ERCC-5	ERCC5	157	S	0.991225	9.43814e-10	0.00247798	0.0209627	1.51681	TRUE	FALSE	FALSE	FALSE	FALSE
P24928	DNA-directed RNA polymerase II subunit RPB1	POLR2A	1882	S	0.988827	0.000171258	0.00284969	0.0222889	1.51127	TRUE	FALSE	FALSE	FALSE	FALSE
Q96T60	Bifunctional polynucleotide phosphatase/kinase	PNKP	114	S	0.999751	7.41585e-102	0.00227122	0.0200941	1.50671	TRUE	FALSE	FALSE	FALSE	FALSE
P42566	Epidermal growth factor receptor substrate 15	EPS15	796	S	1	3.23568e-53	0.00977669	0.0452807	1.50465	TRUE	FALSE	FALSE	FALSE	FALSE
Q6VY07	Phosphofurin acidic cluster sorting protein 1	PACS1	485	S	0.772019	2.70688e-103	0.00242992	0.0208099	1.50451	TRUE	FALSE	FALSE	FALSE	FALSE
Q13207	T-box transcription factor TBX2	TBX2	386	S	0.960199	7.00187e-06	0.00968085	0.0450123	1.50119	TRUE	FALSE	FALSE	TRUE	FALSE
Q9H4L7	SWI/SNF-related matrix-associated actin-dependent regulator of chromatin subfamily A containing DEAD/H box 1	SMARCAD1	214	S	0.957049	3.39702e-28	0.000873482	0.0127568	1.49965	TRUE	FALSE	FALSE	FALSE	TRUE
Q9UQ35	Serine/arginine repetitive matrix protein 2	SRRM2	437	S	1	1.25855e-50	0.00830334	0.0407763	1.49946	TRUE	FALSE	FALSE	FALSE	FALSE
Q13029	PR domain zinc finger protein 2	PRDM2	737	T	0.783359	0.000305697	0.00326954	0.0238286	1.49825	TRUE	FALSE	FALSE	TRUE	TRUE
P43699	Homeobox protein Nkx-2.1	NKX2-1	254	S	1	3.94263e-106	0.00430438	0.0277635	1.49802	TRUE	FALSE	FALSE	TRUE	FALSE
P16383	Intron Large complex component GCFC2	GCFC2	97	T	0.997012	9.45855e-06	0.00498725	0.0304901	1.49765	TRUE	FALSE	FALSE	FALSE	FALSE
P49450	Histone H3-like centromeric protein A	CENPA	17	S	1	0.000120471	0.00562285	0.0328691	1.49242	TRUE	FALSE	FALSE	FALSE	FALSE
Q92576	PHD finger protein 3	PHF3	680	S	0.945968	2.27328e-05	0.00866279	0.041991	1.48984	TRUE	FALSE	FALSE	FALSE	FALSE
Q9H019	Mitochondrial fission regulator 1-like	MTFR1L	110	S	1	1.29199e-09	0.00770504	0.0389621	1.48844	TRUE	FALSE	FALSE	FALSE	FALSE
Q5T200	Zinc finger CCCH domain-containing protein 13	ZC3H13	1017	S	0.999999	1.42463e-117	0.000311464	0.00879298	1.4867	TRUE	FALSE	FALSE	FALSE	TRUE
Q9HCD5	Nuclear receptor coactivator 5	NCOA5	381	S	0.99997	0.00220688	0.00354714	0.0250038	1.48539	TRUE	FALSE	FALSE	FALSE	FALSE
Q8N271	Prominin-2	PROM2	817	S	0.973177	1.13859e-20	0.00937209	0.0440344	1.48145	TRUE	FALSE	FALSE	FALSE	FALSE
Q9BUA3	Spindlin interactor and repressor of chromatin-binding protein	SPINDOC	152	S	0.995425	4.06756e-07	0.00278434	0.0220938	1.47659	TRUE	FALSE	FALSE	FALSE	FALSE
Q14004	Cyclin-dependent kinase 13	CDK13	395	S	0.999975	9.14806e-13	0.00211327	0.0195986	1.47563	TRUE	FALSE	TRUE	FALSE	FALSE
Q96D71	RalBP1-associated Eps domain-containing protein 1	REPS1	174	S	0.959134	1.58094e-22	0.00989654	0.0454981	1.47419	TRUE	FALSE	FALSE	FALSE	FALSE
O43166	Signal-induced proliferation-associated 1-like protein 1	SIPA1L1	1431	S	1	0.00619306	0.0019836	0.0190168	1.47349	TRUE	FALSE	FALSE	FALSE	FALSE
Q9UQ35	Serine/arginine repetitive matrix protein 2	SRRM2	440	S	1	7.35834e-64	0.00984216	0.0453963	1.47229	TRUE	FALSE	FALSE	FALSE	FALSE
Q13029	PR domain zinc finger protein 2	PRDM2	747	S	0.998502	0.000993942	0.00602232	0.0340606	1.46933	TRUE	FALSE	FALSE	TRUE	TRUE
Q13242	Serine/arginine-rich splicing factor 9	SRSF9	216	S	1	1.96519e-06	0.00305726	0.023026	1.46892	TRUE	FALSE	FALSE	FALSE	FALSE
Q96B23	Protein ARK2N	ARK2N	67	S	0.96029	9.95678e-72	0.00287722	0.0223571	1.46821	TRUE	FALSE	FALSE	FALSE	FALSE
Q96T37	RNA-binding protein 15	RBM15	670	S	1	2.62972e-07	0.00163791	0.0172966	1.46767	TRUE	FALSE	FALSE	FALSE	TRUE
Q01518	Adenylyl cyclase-associated protein 1	CAP1	310	S	0.999988	1.12981e-07	0.000708717	0.0116502	1.46712	TRUE	FALSE	FALSE	FALSE	FALSE
Q96S55	ATPase WRNIP1	WRNIP1	151	S	1	0.000272188	0.00832196	0.0408321	1.46668	TRUE	FALSE	FALSE	FALSE	FALSE
Q12774	Rho guanine nucleotide exchange factor 5	ARHGEF5	450	S	0.999677	1.87956e-33	0.00613507	0.0342612	1.46602	TRUE	FALSE	FALSE	FALSE	FALSE
P16383	Intron Large complex component GCFC2	GCFC2	96	S	0.991212	9.45855e-06	0.00864336	0.0419551	1.46375	TRUE	FALSE	FALSE	FALSE	FALSE
Q6UN15	Pre-mRNA 3'-end-processing factor FIP1	FIP1L1	494	T	0.999962	3.27489e-196	0.00296186	0.0226699	1.46264	TRUE	FALSE	FALSE	FALSE	FALSE
Q96A73	Putative monooxygenase p33MONOX	KIAA1191	171	S	0.997419	2.33779e-07	0.00926886	0.043832	1.45702	TRUE	FALSE	FALSE	FALSE	FALSE
Q96T58	Msx2-interacting protein	SPEN	1268	S	1	3.23402e-27	0.00212663	0.0195986	1.45552	TRUE	FALSE	FALSE	TRUE	TRUE
P20962	Parathymosin	PTMS	2	S	1	6.15475e-05	0.00323453	0.0237537	1.45504	TRUE	FALSE	FALSE	FALSE	FALSE
Q86X29	Lipolysis-stimulated lipoprotein receptor	LSR	464	S	1	4.5113e-05	0.00246796	0.0209545	1.45451	FALSE	FALSE	FALSE	FALSE	FALSE
Q7Z6Z7	E3 ubiquitin-protein ligase HUWE1	HUWE1	3808	S	0.999553	7.4601e-15	0.00225075	0.0200702	1.45339	TRUE	FALSE	FALSE	FALSE	TRUE
O75764	Transcription elongation factor A protein 3	TCEA3	139	S	0.937737	0.00625296	0.0045461	0.0288262	1.453	TRUE	FALSE	FALSE	FALSE	FALSE
P35269	General transcription factor IIF subunit 1	GTF2F1	391	S	0.979697	1.04831e-11	0.00505028	0.0306398	1.4491	TRUE	FALSE	TRUE	TRUE	FALSE
O60841	Eukaryotic translation initiation factor 5B	EIF5B	182	S	1	2.5378e-126	0.00601091	0.0340606	1.44754	TRUE	FALSE	FALSE	FALSE	FALSE
Q9P2K3	REST corepressor 3	RCOR3	156	S	1	2.00192e-16	0.00942893	0.0441799	1.44688	TRUE	FALSE	FALSE	FALSE	TRUE
Q9ULU4	MYND-type zinc finger-containing chromatin reader ZMYND8	ZMYND8	486	S	0.97786	1.76934e-06	0.00433168	0.0278119	1.44513	TRUE	FALSE	FALSE	FALSE	TRUE
Q658P3	Metalloreductase STEAP3	STEAP3	17	S	0.985009	1.09352e-16	0.00751256	0.0384386	1.44319	TRUE	FALSE	FALSE	FALSE	FALSE
Q9Y2W1	Thyroid hormone receptor-associated protein 3	THRAP3	53	S	0.995342	0.00237872	0.0110728	0.0489958	1.44317	TRUE	FALSE	FALSE	FALSE	TRUE
Q9NU22	Midasin	MDN1	4754	S	1	1.63162e-12	0.000706794	0.0116502	1.43892	TRUE	FALSE	FALSE	FALSE	FALSE
Q8N302	Angiogenic factor with G patch and FHA domains 1	AGGF1	11	S	0.999995	3.88028e-26	0.00935732	0.0440344	1.43849	TRUE	FALSE	FALSE	FALSE	FALSE
Q8N302	Angiogenic factor with G patch and FHA domains 1	AGGF1	7	S	0.99986	3.88028e-26	0.00861014	0.0418526	1.43757	TRUE	FALSE	FALSE	FALSE	FALSE
Q13459	Unconventional myosin-IXb	MYO9B	1261	S	0.999979	2.77686e-05	0.00110754	0.0142091	1.43736	TRUE	FALSE	FALSE	FALSE	FALSE
P28290	Protein ITPRID2	ITPRID2	739	S	0.999999	2.64403e-05	0.00714492	0.0372012	1.43687	TRUE	FALSE	FALSE	FALSE	FALSE
Q9Y520	Protein PRRC2C	PRRC2C	636	S	0.999159	4.07739e-09	0.00394423	0.0263622	1.43578	TRUE	FALSE	FALSE	FALSE	FALSE
P50750	Cyclin-dependent kinase 9	CDK9	347	S	1	3.91171e-104	0.00467975	0.0293424	1.43225	TRUE	FALSE	TRUE	FALSE	TRUE
Q8WWQ0	PH-interacting protein	PHIP	1283	S	1	4.59963e-102	0.00574139	0.0333559	1.42807	TRUE	FALSE	FALSE	FALSE	TRUE
Q13523	Serine/threonine-protein kinase PRP4 homolog	PRPF4B	439	T	0.998332	0.000547608	0.0103976	0.0471952	1.42767	TRUE	FALSE	TRUE	FALSE	FALSE
P82094	TATA element modulatory factor	TMF1	929	T	0.941322	3.48435e-10	0.00158932	0.0170072	1.42623	TRUE	FALSE	FALSE	FALSE	FALSE
Q15154	Pericentriolar material 1 protein	PCM1	68	S	0.936636	4.00386e-49	0.00142133	0.0159375	1.42115	TRUE	FALSE	FALSE	FALSE	FALSE
P49792	E3 SUMO-protein ligase RanBP2	RANBP2	1393	T	0.997344	6.4174e-07	0.0047302	0.0296257	1.42034	TRUE	FALSE	FALSE	FALSE	FALSE
Q16637	Survival motor neuron protein	SMN1, SMN2	37	T	1	3.74836e-146	0.00149727	0.0162075	1.41978	TRUE	FALSE	FALSE	FALSE	FALSE
O95684	Centrosomal protein 43	CEP43	160	S	0.999983	6.3449e-12	0.00225424	0.0200702	1.41857	TRUE	FALSE	FALSE	FALSE	FALSE
Q9Y608	Leucine-rich repeat flightless-interacting protein 2	LRRFIP2	324	S	0.99933	6.28916e-20	0.00288325	0.0223731	1.41772	TRUE	FALSE	FALSE	FALSE	FALSE
Q96D71	RalBP1-associated Eps domain-containing protein 1	REPS1	170	S	0.99516	3.65888e-12	0.00439071	0.0280626	1.41696	TRUE	FALSE	FALSE	FALSE	FALSE
P49585	Choline-phosphate cytidylyltransferase A	PCYT1A	323	S	0.898488	8.71814e-06	0.00874186	0.0422649	1.41663	TRUE	FALSE	FALSE	FALSE	FALSE
Q13523	Serine/threonine-protein kinase PRP4 homolog	PRPF4B	368	S	1	3.00167e-08	0.00290583	0.0224606	1.41618	TRUE	FALSE	TRUE	FALSE	FALSE
P20962	Parathymosin	PTMS	5	S	1	6.15475e-05	0.00368231	0.0254143	1.41322	TRUE	FALSE	FALSE	FALSE	FALSE
Q5VV41	Rho guanine nucleotide exchange factor 16	ARHGEF16	9	S	0.999763	0.00166963	0.00183717	0.0181894	1.41201	TRUE	FALSE	FALSE	FALSE	FALSE
Q9H4L7	SWI/SNF-related matrix-associated actin-dependent regulator of chromatin subfamily A containing DEAD/H box 1	SMARCAD1	213	S	0.770692	6.2903e-17	0.00968717	0.0450123	1.41122	TRUE	FALSE	FALSE	FALSE	TRUE
Q9BTU6	Phosphatidylinositol 4-kinase type 2-alpha	PI4K2A	51	S	1	6.26755e-51	0.00879171	0.04236	1.41052	TRUE	FALSE	FALSE	FALSE	FALSE
Q5VTL8	Pre-mRNA-splicing factor 38B	PRPF38B	527	S	1	1.05922e-52	0.00123813	0.0149909	1.41035	TRUE	FALSE	FALSE	FALSE	FALSE
Q5VV41	Rho guanine nucleotide exchange factor 16	ARHGEF16	8	S	0.999918	0.00166963	0.00370678	0.0255204	1.40768	TRUE	FALSE	FALSE	FALSE	FALSE
Q9UQ35	Serine/arginine repetitive matrix protein 2	SRRM2	2694	S	0.999997	0.000519524	0.00505998	0.0306414	1.40408	TRUE	FALSE	FALSE	FALSE	FALSE
Q9Y6D5	Brefeldin A-inhibited guanine nucleotide-exchange protein 2	ARFGEF2	1534	S	0.999464	2.48755e-07	0.00415186	0.0272172	1.40385	TRUE	FALSE	FALSE	FALSE	FALSE
O14647	Chromodomain-helicase-DNA-binding protein 2	CHD2	1369	S	1	7.55146e-32	0.000418533	0.00979716	1.40289	TRUE	FALSE	FALSE	FALSE	TRUE
Q3MIN7	Ral guanine nucleotide dissociation stimulator-like 3	RGL3	573	S	1	3.08309e-40	0.0114475	0.0499877	1.40237	TRUE	FALSE	FALSE	FALSE	FALSE
Q12906	Interleukin enhancer-binding factor 3	ILF3	281	S	0.999994	0.00126666	0.00768034	0.0388722	1.40152	TRUE	FALSE	FALSE	TRUE	FALSE
A0FGR8	Extended synaptotagmin-2	ESYT2	699	S	0.869555	1.07069e-27	0.0060929	0.0342299	1.40015	TRUE	FALSE	FALSE	FALSE	FALSE
P07910	Heterogeneous nuclear ribonucleoproteins C1/C2	HNRNPC	238	S	0.980366	7.50457e-08	0.00500822	0.0305404	1.39778	TRUE	FALSE	FALSE	FALSE	FALSE
Q13523	Serine/threonine-protein kinase PRP4 homolog	PRPF4B	366	S	1	3.00167e-08	0.00290004	0.0224606	1.3911	TRUE	FALSE	TRUE	FALSE	FALSE
Q92922	SWI/SNF complex subunit SMARCC1	SMARCC1	330	S	1	1.19331e-09	0.00414651	0.0272172	1.38487	TRUE	FALSE	FALSE	FALSE	TRUE
Q92993	Histone acetyltransferase KAT5	KAT5	86	S	1	0.0031819	0.00241763	0.020806	1.38469	TRUE	FALSE	FALSE	TRUE	TRUE
Q9HC35	Echinoderm microtubule-associated protein-like 4	EML4	144	S	1	1.0004e-50	0.00573926	0.0333559	1.38351	TRUE	FALSE	FALSE	FALSE	FALSE
Q9H1K0	Rabenosyn-5	RBSN	578	S	0.958168	0.00644848	0.0025577	0.0212877	1.38105	TRUE	FALSE	FALSE	FALSE	FALSE
Q8TB72	Pumilio homolog 2	PUM2	184	T	0.85783	0.000667238	0.00327132	0.0238286	1.37833	TRUE	FALSE	FALSE	FALSE	FALSE
Q8N1G0	Zinc finger protein 687	ZNF687	271	S	0.999901	0.00124549	0.000866168	0.0127568	1.37692	TRUE	FALSE	FALSE	FALSE	TRUE
Q92922	SWI/SNF complex subunit SMARCC1	SMARCC1	328	S	1	1.19331e-09	0.0041629	0.0272551	1.37556	TRUE	FALSE	FALSE	FALSE	TRUE
Q15154	Pericentriolar material 1 protein	PCM1	69	S	0.982816	5.56887e-20	0.00660941	0.0357035	1.36806	TRUE	FALSE	FALSE	FALSE	FALSE
Q13131	5'-AMP-activated protein kinase catalytic subunit alpha-1	PRKAA1	482	T	0.999995	4.60023e-76	0.00162914	0.0172363	1.36765	TRUE	FALSE	TRUE	FALSE	TRUE
Q15311	RalA-binding protein 1	RALBP1	48	S	0.97026	3.2269e-17	0.0114301	0.0499877	1.36714	TRUE	FALSE	FALSE	FALSE	FALSE
Q8TDX7	Serine/threonine-protein kinase Nek7	NEK7	188	S	0.891296	3.17196e-07	0.00952541	0.0445206	1.36678	TRUE	FALSE	TRUE	FALSE	FALSE
Q7Z589	BRCA2-interacting transcriptional repressor EMSY	EMSY	173	S	0.999732	2.78661e-09	0.00224904	0.0200702	1.36625	TRUE	FALSE	FALSE	FALSE	TRUE
Q6VY07	Phosphofurin acidic cluster sorting protein 1	PACS1	526	T	0.989765	9.22133e-07	0.00167546	0.0174958	1.36239	TRUE	FALSE	FALSE	FALSE	FALSE
Q9UQ35	Serine/arginine repetitive matrix protein 2	SRRM2	297	S	0.999992	8.78988e-69	0.00650713	0.0355268	1.36149	TRUE	FALSE	FALSE	FALSE	FALSE
O95817	BAG family molecular chaperone regulator 3	BAG3	269	S	0.861313	5.20823e-05	0.0083565	0.0409658	1.36084	TRUE	FALSE	FALSE	FALSE	FALSE
O60238	BCL2/adenovirus E1B 19 kDa protein-interacting protein 3-like	BNIP3L	63	S	0.95026	2.66003e-21	0.00328424	0.0238383	1.35917	TRUE	FALSE	FALSE	FALSE	FALSE
Q9C0B5	Palmitoyltransferase ZDHHC5	ZDHHC5	395	S	0.999796	0.00016455	0.00244254	0.0208862	1.3589	TRUE	FALSE	FALSE	FALSE	FALSE
Q7Z460	CLIP-associating protein 1	CLASP1	1196	S	1	1.10108e-40	0.00816484	0.0402722	1.35625	TRUE	FALSE	FALSE	FALSE	FALSE
Q07955	Serine/arginine-rich splicing factor 1	SRSF1	238	S	0.999982	0.000327019	0.00629259	0.0347291	1.35422	TRUE	FALSE	FALSE	TRUE	TRUE
Q92576	PHD finger protein 3	PHF3	678	S	0.952961	2.27328e-05	0.0066679	0.0359159	1.35412	TRUE	FALSE	FALSE	FALSE	FALSE
Q7L4I2	Arginine/serine-rich coiled-coil protein 2	RSRC2	6	T	0.933792	6.7445e-05	0.00141857	0.0159375	1.35334	TRUE	FALSE	FALSE	FALSE	FALSE
Q7Z6L1	Tectonin beta-propeller repeat-containing protein 1	TECPR1	412	S	0.836135	9.36224e-05	0.00207951	0.0194711	1.35276	TRUE	FALSE	FALSE	FALSE	FALSE
Q8WYQ5	Microprocessor complex subunit DGCR8	DGCR8	271	S	0.998934	0.000299086	0.00302049	0.0228387	1.3526	TRUE	FALSE	FALSE	FALSE	FALSE
Q1KMD3	Heterogeneous nuclear ribonucleoprotein U-like protein 2	HNRNPUL2	188	S	0.999992	1.13299e-18	0.0109246	0.0486328	1.35181	TRUE	FALSE	FALSE	FALSE	FALSE
Q9BRQ0	Pygopus homolog 2	PYGO2	302	T	1	2.07506e-08	0.00540143	0.0321339	1.35072	TRUE	FALSE	FALSE	FALSE	FALSE
Q9Y2W1	Thyroid hormone receptor-associated protein 3	THRAP3	408	S	0.999997	0.000547541	0.000485582	0.0102856	1.34733	TRUE	FALSE	FALSE	FALSE	TRUE
Q96JM3	Chromosome alignment-maintaining phosphoprotein 1	CHAMP1	308	S	0.998837	2.00525e-11	0.00404202	0.0267468	1.34631	TRUE	FALSE	FALSE	FALSE	FALSE
P54727	UV excision repair protein RAD23 homolog B	RAD23B	159	T	0.990259	2.90449e-170	0.00580623	0.0334901	1.34615	TRUE	FALSE	FALSE	FALSE	FALSE
Q13131	5'-AMP-activated protein kinase catalytic subunit alpha-1	PRKAA1	488	T	0.985708	7.81359e-11	0.00223443	0.0199889	1.34592	TRUE	FALSE	TRUE	FALSE	TRUE
Q9HDC5	Junctophilin-1	JPH1	465	S	0.999759	4.23104e-06	0.00172339	0.0175585	1.34409	TRUE	FALSE	FALSE	FALSE	FALSE
Q66K14	TBC1 domain family member 9B	TBC1D9B	432	S	0.991838	2.16409e-81	0.00807797	0.0400902	1.33698	TRUE	FALSE	FALSE	FALSE	FALSE
O95049	Tight junction protein ZO-3	TJP3	371	S	0.99966	0.000131883	0.00174643	0.0176148	1.33489	TRUE	FALSE	FALSE	FALSE	FALSE
O75367	Core histone macro-H2A.1	MACROH2A1	170	S	1	2.88774e-35	0.00995567	0.0456207	1.33412	TRUE	FALSE	FALSE	FALSE	FALSE
Q9UGU0	Transcription factor 20	TCF20	640	S	0.999999	3.27764e-59	0.00945931	0.0442853	1.33116	TRUE	FALSE	FALSE	FALSE	FALSE
Q12912	Inositol 1,4,5-triphosphate receptor associated 2	IRAG2	440	T	1	6.53837e-19	0.00479213	0.0298255	1.32959	TRUE	FALSE	FALSE	FALSE	FALSE
P30622	CAP-Gly domain-containing linker protein 1	CLIP1	204	S	0.999985	3.10642e-20	0.00540522	0.0321339	1.32803	TRUE	FALSE	FALSE	FALSE	FALSE
Q2PPJ7	Ral GTPase-activating protein subunit alpha-2	RALGAPA2	820	S	0.995264	1.3233e-100	0.00596676	0.0339628	1.31691	TRUE	FALSE	FALSE	FALSE	FALSE
A0JNW5	Bridge-like lipid transfer protein family member 3B	BLTP3B	989	S	0.99999	6.77973e-165	0.00593784	0.0339514	1.31511	TRUE	FALSE	FALSE	FALSE	FALSE
P22059	Oxysterol-binding protein 1	OSBP	190	S	1	4.95144e-139	0.00686337	0.0365137	1.31474	TRUE	FALSE	FALSE	FALSE	FALSE
P22059	Oxysterol-binding protein 1	OSBP	193	S	1	4.95144e-139	0.00691701	0.0366948	1.31322	TRUE	FALSE	FALSE	FALSE	FALSE
Q9P270	SLAIN motif-containing protein 2	SLAIN2	357	S	1	0.00125904	0.00984866	0.0453963	1.31212	TRUE	FALSE	FALSE	FALSE	FALSE
Q86X29	Lipolysis-stimulated lipoprotein receptor	LSR	467	S	1	4.5113e-05	0.0109344	0.0486376	1.30938	FALSE	FALSE	FALSE	FALSE	FALSE
Q8WVC0	RNA polymerase-associated protein LEO1	LEO1	294	S	0.999083	2.70534e-07	0.00340649	0.0243081	1.30472	TRUE	FALSE	FALSE	FALSE	TRUE
Q9UQ35	Serine/arginine repetitive matrix protein 2	SRRM2	2706	S	1	0.000357174	0.00814521	0.0402722	1.30335	FALSE	FALSE	FALSE	FALSE	FALSE
Q7Z6L1	Tectonin beta-propeller repeat-containing protein 1	TECPR1	409	S	0.785809	4.7584e-05	0.0036229	0.0252466	1.30125	TRUE	FALSE	FALSE	FALSE	FALSE
Q9UQ35	Serine/arginine repetitive matrix protein 2	SRRM2	1101	S	0.999843	4.03519e-06	0.00303153	0.0228913	1.29675	FALSE	FALSE	FALSE	FALSE	FALSE
Q9P2R6	Arginine-glutamic acid dipeptide repeats protein	RERE	675	S	0.999369	3.68761e-09	0.000940169	0.0130739	1.2937	TRUE	FALSE	FALSE	FALSE	FALSE
Q96D71	RalBP1-associated Eps domain-containing protein 1	REPS1	558	S	0.930667	2.87872e-05	0.00709219	0.0370641	1.29293	TRUE	FALSE	FALSE	FALSE	FALSE
Q9HCK8	Chromodomain-helicase-DNA-binding protein 8	CHD8	280	T	0.996536	0.00675006	0.00321771	0.0236676	1.29006	TRUE	FALSE	FALSE	TRUE	TRUE
Q14157	Ubiquitin-associated protein 2-like	UBAP2L	605	S	0.780118	1.7984e-06	0.00772422	0.039024	1.28788	TRUE	FALSE	FALSE	FALSE	FALSE
Q9BU76	Multiple myeloma tumor-associated protein 2	MMTAG2	217	S	0.904724	1.41214e-05	0.00812873	0.0402709	1.28771	TRUE	FALSE	FALSE	FALSE	FALSE
Q3L8U1	Chromodomain-helicase-DNA-binding protein 9	CHD9	2079	S	1	0.00109488	0.00196209	0.0189136	1.28455	TRUE	FALSE	FALSE	FALSE	TRUE
Q96GP6	Scavenger receptor class F member 2	SCARF2	698	S	0.965114	3.606e-08	0.00444648	0.0283364	1.28328	TRUE	FALSE	FALSE	FALSE	FALSE
P35659	Protein DEK	DEK	307	S	1	7.37856e-08	0.0060122	0.0340606	1.28032	TRUE	FALSE	FALSE	TRUE	TRUE
Q9UQ35	Serine/arginine repetitive matrix protein 2	SRRM2	1064	S	0.985682	3.83591e-05	0.00268779	0.0216611	1.27887	FALSE	FALSE	FALSE	FALSE	FALSE
Q96B36	Proline-rich AKT1 substrate 1	AKT1S1	203	S	0.975791	1.58033e-72	0.00493357	0.0303579	1.27556	TRUE	FALSE	FALSE	FALSE	FALSE
Q9HCK8	Chromodomain-helicase-DNA-binding protein 8	CHD8	274	T	0.871343	0.00675006	0.00775464	0.0391425	1.26512	TRUE	FALSE	FALSE	TRUE	TRUE
Q2PPJ7	Ral GTPase-activating protein subunit alpha-2	RALGAPA2	821	S	0.997882	1.36361e-28	0.00425671	0.0275827	1.26477	TRUE	FALSE	FALSE	FALSE	FALSE
Q9Y6M7	Sodium bicarbonate cotransporter 3	SLC4A7	403	S	0.934057	5.50352e-05	0.00671339	0.036029	1.25843	TRUE	FALSE	FALSE	FALSE	FALSE
Q92805	Golgin subfamily A member 1	GOLGA1	30	S	0.856113	2.20886e-39	0.00610154	0.0342442	1.25827	TRUE	FALSE	FALSE	FALSE	FALSE
Q7L2J0	7SK snRNA methylphosphate capping enzyme	MEPCE	57	S	0.99902	1.18367e-36	0.0069845	0.0368468	1.25777	TRUE	FALSE	FALSE	FALSE	FALSE
Q9Y6X9	ATPase MORC2	MORC2	779	S	0.999993	2.73113e-37	0.00256821	0.021312	1.254	TRUE	FALSE	FALSE	FALSE	FALSE
Q9UPS6	Histone-lysine N-methyltransferase SETD1B	SETD1B	1659	S	1	1.50337e-17	0.0107149	0.0480419	1.25369	TRUE	FALSE	FALSE	FALSE	TRUE
Q96MH2	Protein HEXIM2	HEXIM2	32	T	0.99722	0.000501745	0.00546806	0.0323313	1.25264	TRUE	FALSE	FALSE	FALSE	FALSE
Q9ULU4	MYND-type zinc finger-containing chromatin reader ZMYND8	ZMYND8	655	S	1	0.000107337	0.00936288	0.0440344	1.25197	TRUE	FALSE	FALSE	FALSE	TRUE
Q86WC4	Osteopetrosis-associated transmembrane protein 1	OSTM1	333	S	1	7.64577e-38	0.00732538	0.037782	1.24519	TRUE	FALSE	FALSE	FALSE	FALSE
Q9P2R6	Arginine-glutamic acid dipeptide repeats protein	RERE	594	S	1	4.94817e-16	0.00244811	0.0209019	1.24462	TRUE	FALSE	FALSE	FALSE	FALSE
O94842	TOX high mobility group box family member 4	TOX4	178	S	0.929347	8.26402e-12	0.0040012	0.0265706	1.24368	TRUE	FALSE	FALSE	FALSE	FALSE
Q14004	Cyclin-dependent kinase 13	CDK13	348	S	0.938082	4.21252e-06	0.00785722	0.0393772	1.24316	TRUE	FALSE	TRUE	FALSE	FALSE
Q96B36	Proline-rich AKT1 substrate 1	AKT1S1	212	S	0.993578	1.58033e-72	0.00263244	0.0214334	1.24288	TRUE	FALSE	FALSE	FALSE	FALSE
P19838	Nuclear factor NF-kappa-B p105 subunit	NFKB1	907	S	0.999686	9.45732e-07	0.00910303	0.0431933	1.23672	TRUE	FALSE	FALSE	TRUE	FALSE
Q01167	Forkhead box protein K2	FOXK2	373	S	0.999689	2.27644e-40	0.00996566	0.0456293	1.23595	TRUE	FALSE	FALSE	TRUE	FALSE
Q8TB72	Pumilio homolog 2	PUM2	178	S	0.999804	0.000667238	0.0110886	0.0489992	1.23262	TRUE	FALSE	FALSE	FALSE	FALSE
Q9H7N4	Splicing factor, arginine/serine-rich 19	SCAF1	734	S	0.999979	0.000387879	0.0026413	0.0214604	1.2309	TRUE	FALSE	FALSE	FALSE	FALSE
P43243	Matrin-3	MATR3	597	Y	0.974472	0.000779827	0.00261145	0.0214177	1.22807	TRUE	FALSE	FALSE	FALSE	FALSE
Q8TBZ3	WD repeat-containing protein 20	WDR20	445	S	0.999979	4.27265e-07	0.00577529	0.0334901	1.22342	TRUE	FALSE	FALSE	FALSE	FALSE
P35612	Beta-adducin	ADD2	604	S	0.999748	0.00112801	0.00491968	0.0303389	1.22335	TRUE	FALSE	FALSE	FALSE	FALSE
Q9UMZ2	Synergin gamma	SYNRG	789	S	0.999201	9.8775e-07	0.00116407	0.0145976	1.22206	TRUE	FALSE	FALSE	FALSE	FALSE
P15924	Desmoplakin	DSP	22	S	1	0.00108538	0.0107592	0.048202	1.22158	FALSE	FALSE	FALSE	FALSE	FALSE
Q8IXT5	RNA-binding protein 12B	RBM12B	278	S	1	0.00223904	0.00501215	0.0305404	1.21848	TRUE	FALSE	FALSE	FALSE	FALSE
Q9Y5Q9	General transcription factor 3C polypeptide 3	GTF3C3	43	S	1	8.69756e-290	0.00764067	0.0388464	1.21819	TRUE	FALSE	FALSE	FALSE	FALSE
Q8N1G0	Zinc finger protein 687	ZNF687	266	S	1	0.00426309	0.00242652	0.0208099	1.20929	TRUE	FALSE	FALSE	FALSE	TRUE
O94874	E3 UFM1-protein ligase 1	UFL1	458	S	1	0	0.0112793	0.0496217	1.20791	TRUE	FALSE	FALSE	FALSE	FALSE
O43847	Nardilysin	NRDC	96	S	0.904953	0.00551998	0.0061318	0.0342612	1.20676	TRUE	FALSE	FALSE	FALSE	FALSE
Q99460	26S proteasome non-ATPase regulatory subunit 1	PSMD1	305	S	0.992695	1.76744e-181	0.00258454	0.0214083	1.2022	TRUE	FALSE	FALSE	FALSE	FALSE
Q7KZ85	Transcription elongation factor SPT6	SUPT6H	1535	S	0.999366	1.15585e-12	0.00511851	0.030858	1.19872	TRUE	FALSE	FALSE	FALSE	TRUE
Q9Y2W1	Thyroid hormone receptor-associated protein 3	THRAP3	406	S	0.999767	0.00482095	0.00432191	0.0278119	1.19803	TRUE	FALSE	FALSE	FALSE	TRUE
Q9BYW2	Histone-lysine N-methyltransferase SETD2	SETD2	749	T	0.999992	4.5556e-08	0.00890988	0.0427066	1.19321	TRUE	FALSE	FALSE	FALSE	TRUE
Q96JM3	Chromosome alignment-maintaining phosphoprotein 1	CHAMP1	443	S	0.999577	1.9624e-06	0.00892872	0.0427066	1.19125	TRUE	FALSE	FALSE	FALSE	FALSE
Q96D71	RalBP1-associated Eps domain-containing protein 1	REPS1	275	Y	0.993428	2.81949e-07	0.00687884	0.0365613	1.18961	TRUE	FALSE	FALSE	FALSE	FALSE
Q92614	Unconventional myosin-XVIIIa	MYO18A	145	S	0.994658	1.84654e-35	0.00368057	0.0254143	1.17608	TRUE	FALSE	FALSE	FALSE	FALSE
Q6PJG2	Mitotic deacetylase-associated SANT domain protein	MIDEAS	996	S	1	5.60614e-22	0.0114196	0.0499877	1.17563	TRUE	FALSE	FALSE	FALSE	FALSE
Q99666	RANBP2-like and GRIP domain-containing protein 5/6	RGPD5, RGPD6	2441	T	0.999971	0.000635886	0.00655977	0.0356066	1.16922	TRUE	FALSE	FALSE	FALSE	FALSE
Q14004	Cyclin-dependent kinase 13	CDK13	315	S	0.999999	0.0016652	0.0068328	0.0363855	1.16894	TRUE	FALSE	TRUE	FALSE	FALSE
Q8NDT2	Putative RNA-binding protein 15B	RBM15B	265	S	1	0.000342609	0.00260086	0.0214177	1.16423	TRUE	FALSE	FALSE	FALSE	TRUE
P36915	Guanine nucleotide-binding protein-like 1	GNL1	32	S	0.997902	0.00484676	0.00845471	0.0412672	1.15599	TRUE	FALSE	FALSE	FALSE	FALSE
Q9UGV2	Protein NDRG3	NDRG3	334	S	0.978065	2.43094e-181	0.00534344	0.0319016	1.15487	TRUE	FALSE	FALSE	FALSE	FALSE
Q5T200	Zinc finger CCCH domain-containing protein 13	ZC3H13	1010	S	1	1.42463e-117	0.00226947	0.0200941	1.15079	TRUE	FALSE	FALSE	FALSE	TRUE
Q12912	Inositol 1,4,5-triphosphate receptor associated 2	IRAG2	447	S	0.99978	6.53837e-19	0.00837413	0.0410165	1.13433	TRUE	FALSE	FALSE	FALSE	FALSE
O75531	Barrier-to-autointegration factor	BANF1	4	S	0.999984	0.000619008	0.00906723	0.0431327	1.13406	FALSE	FALSE	FALSE	FALSE	FALSE
O15417	Trinucleotide repeat-containing gene 18 protein	TNRC18	1127	S	1	4.01739e-06	0.00893609	0.0427066	1.12951	TRUE	FALSE	FALSE	FALSE	FALSE
Q13523	Serine/threonine-protein kinase PRP4 homolog	PRPF4B	292	S	1	0.00440006	0.00701125	0.0368468	1.12922	TRUE	FALSE	TRUE	FALSE	FALSE
Q9NV56	MRG/MORF4L-binding protein	MRGBP	195	S	0.913489	0.00112752	0.00764949	0.0388561	1.12307	TRUE	FALSE	FALSE	FALSE	TRUE
Q86TB9	Protein PAT1 homolog 1	PATL1	178	T	1	6.22321e-05	0.0105006	0.0474082	1.12137	TRUE	FALSE	FALSE	FALSE	FALSE
O75400	Pre-mRNA-processing factor 40 homolog A	PRPF40A	938	S	0.999997	3.0335e-48	0.00554364	0.0325436	1.11748	FALSE	FALSE	FALSE	FALSE	FALSE
Q9NYV4	Cyclin-dependent kinase 12	CDK12	332	S	0.994152	0.000588538	0.00722902	0.0374804	1.1132	TRUE	FALSE	TRUE	FALSE	FALSE
Q9GZY8	Mitochondrial fission factor	MFF	155	S	1	1.2806e-06	0.00987614	0.0454788	1.11178	TRUE	FALSE	FALSE	FALSE	FALSE
Q9NU22	Midasin	MDN1	4752	S	1	1.63162e-12	0.00457728	0.0289259	1.11011	TRUE	FALSE	FALSE	FALSE	FALSE
Q96CC6	Inactive rhomboid protein 1	RHBDF1	51	S	0.990113	6.37554e-31	0.00433157	0.0278119	1.10981	TRUE	FALSE	FALSE	FALSE	FALSE
P55196	Afadin	AFDN	1173	S	0.93656	2.06491e-29	0.00937435	0.0440344	1.10115	TRUE	FALSE	FALSE	FALSE	FALSE
Q13427	Peptidyl-prolyl cis-trans isomerase G	PPIG	753	S	1	3.36996e-20	0.0111029	0.0489992	1.1005	TRUE	FALSE	FALSE	FALSE	FALSE
Q96T37	RNA-binding protein 15	RBM15	674	S	0.998618	3.90131e-05	0.00384948	0.0260052	1.08821	TRUE	FALSE	FALSE	FALSE	TRUE
Q13523	Serine/threonine-protein kinase PRP4 homolog	PRPF4B	294	S	1	0.00440006	0.00878903	0.04236	1.0849	TRUE	FALSE	TRUE	FALSE	FALSE
Q7Z589	BRCA2-interacting transcriptional repressor EMSY	EMSY	168	S	0.998892	0.000223179	0.00646368	0.0353742	1.08211	TRUE	FALSE	FALSE	FALSE	TRUE
Q9H7L9	Sin3 histone deacetylase corepressor complex component SDS3	SUDS3	236	S	0.964871	2.25499e-55	0.00396269	0.0263773	1.08139	TRUE	FALSE	FALSE	FALSE	TRUE
Q9UQ35	Serine/arginine repetitive matrix protein 2	SRRM2	1451	S	0.982954	0.00352488	0.0104244	0.0472293	1.07835	TRUE	FALSE	FALSE	FALSE	FALSE
Q6IQ23	Pleckstrin homology domain-containing family A member 7	PLEKHA7	612	S	1	2.92337e-14	0.00629302	0.0347291	1.07646	TRUE	FALSE	FALSE	FALSE	FALSE
Q9H1K0	Rabenosyn-5	RBSN	567	T	0.995738	0.00644848	0.00776721	0.0391707	1.07062	TRUE	FALSE	FALSE	FALSE	FALSE
Q96RK0	Protein capicua homolog	CIC	1409	S	0.999365	2.04423e-245	0.0069884	0.0368468	1.06848	TRUE	FALSE	FALSE	FALSE	FALSE
Q9UMZ2	Synergin gamma	SYNRG	786	S	0.984969	9.8775e-07	0.0104107	0.0472054	1.06234	TRUE	FALSE	FALSE	FALSE	FALSE
Q16625	Occludin	OCLN	302	S	1	1.8248e-276	0.00844176	0.0412435	1.04761	TRUE	FALSE	FALSE	FALSE	FALSE
Q8NDT2	Putative RNA-binding protein 15B	RBM15B	267	S	1	0.000342609	0.00591746	0.0339228	1.02393	TRUE	FALSE	FALSE	FALSE	TRUE
Q86TB9	Protein PAT1 homolog 1	PATL1	177	S	1	6.22321e-05	0.0112557	0.0495956	1.00433	TRUE	FALSE	FALSE	FALSE	FALSE
P33316	Deoxyuridine 5'-triphosphate nucleotidohydrolase, mitochondrial	DUT	88	S	1	0.000375523	0.00949997	0.0444387	-1.00127	TRUE	FALSE	FALSE	FALSE	FALSE
O15231	Zinc finger protein 185	ZNF185	64	S	0.883652	0.00464235	0.0090518	0.0431323	-1.05638	TRUE	FALSE	FALSE	FALSE	FALSE
O43491	Band 4.1-like protein 2	EPB41L2	715	S	0.999994	0.0042716	0.00819665	0.0403936	-1.05934	FALSE	FALSE	FALSE	FALSE	FALSE
Q8TF71	Monocarboxylate transporter 10	SLC16A10	263	S	0.999928	6.48984e-07	0.010087	0.0461095	-1.10302	TRUE	FALSE	FALSE	FALSE	FALSE
Q9ULS5	Transmembrane and coiled-coil domain protein 3	TMCC3	216	S	1	0.000212946	0.00940584	0.0441085	-1.10445	TRUE	FALSE	FALSE	FALSE	FALSE
O14924	Regulator of G-protein signaling 12	RGS12	850	S	0.949654	0.000132873	0.00657524	0.0356217	-1.11065	TRUE	FALSE	FALSE	FALSE	FALSE
Q96EP0	E3 ubiquitin-protein ligase RNF31	RNF31	466	S	0.999999	9.84935e-50	0.00633256	0.0348787	-1.11316	TRUE	FALSE	FALSE	FALSE	FALSE
P49023	Paxillin	PXN	106	S	0.885473	1.44404e-05	0.00779795	0.0392553	-1.12635	TRUE	FALSE	FALSE	FALSE	FALSE
O95425	Supervillin	SVIL	1322	S	1	5.50005e-41	0.0112681	0.0496116	-1.13023	TRUE	FALSE	FALSE	FALSE	FALSE
Q9C0E2	Exportin-4	XPO4	521	S	0.999301	4.91914e-158	0.0105006	0.0474082	-1.13138	TRUE	FALSE	FALSE	FALSE	FALSE
Q92522	Histone H1.10	H1-10	31	S	0.947504	1.41424e-15	0.00969471	0.0450123	-1.13289	TRUE	FALSE	FALSE	FALSE	FALSE
P55196	Afadin	AFDN	1799	S	0.999999	3.04772e-06	0.00726406	0.0375087	-1.1343	TRUE	FALSE	FALSE	FALSE	FALSE
Q6NUK4	Receptor expression-enhancing protein 3	REEP3	150	S	0.911391	0.00138664	0.00624502	0.0346001	-1.13926	TRUE	FALSE	FALSE	FALSE	FALSE
Q641Q2	WASH complex subunit 2A	WASHC2A	1180	S	0.999973	1.58924e-10	0.0079873	0.0398514	-1.14021	TRUE	FALSE	FALSE	FALSE	FALSE
Q14004	Cyclin-dependent kinase 13	CDK13	383	S	0.999991	3.29793e-09	0.00750486	0.0384342	-1.1469	TRUE	FALSE	TRUE	FALSE	FALSE
Q08495	Dematin	DMTN	105	S	1	0.000130898	0.00792639	0.0396885	-1.14711	TRUE	FALSE	FALSE	FALSE	FALSE
O75410	Transforming acidic coiled-coil-containing protein 1	TACC1	287	S	1	3.00906e-07	0.00366359	0.0253786	-1.14755	TRUE	FALSE	FALSE	FALSE	FALSE
Q07889	Son of sevenless homolog 1	SOS1	1134	S	0.994944	0.00112283	0.0099492	0.0456207	-1.14848	TRUE	FALSE	FALSE	FALSE	FALSE
Q14738	Serine/threonine-protein phosphatase 2A 56 kDa regulatory subunit delta isoform	PPP2R5D	573	S	1	0.00189872	0.00725191	0.0374804	-1.15319	TRUE	FALSE	FALSE	FALSE	FALSE
Q15831	Serine/threonine-protein kinase STK11	STK11	31	S	0.999392	2.65001e-15	0.0114101	0.0499877	-1.15845	TRUE	FALSE	TRUE	FALSE	FALSE
O15211	Ral guanine nucleotide dissociation stimulator-like 2	RGL2	409	S	0.999999	0.000715913	0.00693161	0.0367375	-1.16049	TRUE	FALSE	FALSE	FALSE	FALSE
Q9UKS6	Protein kinase C and casein kinase substrate in neurons protein 3	PACSIN3	319	S	1	1.61496e-06	0.00676265	0.0361489	-1.16503	TRUE	FALSE	FALSE	FALSE	FALSE
P05412	Transcription factor Jun	JUN	62	T	0.780813	0.00856124	0.0074391	0.038167	-1.17414	TRUE	FALSE	FALSE	TRUE	FALSE
O00712	Nuclear factor 1 B-type	NFIB	276	S	0.916709	3.72761e-10	0.00712586	0.0371639	-1.17479	TRUE	FALSE	FALSE	TRUE	FALSE
P49916	DNA ligase 3	LIG3	210	S	0.820272	6.71963e-06	0.00676193	0.0361489	-1.17522	TRUE	FALSE	FALSE	FALSE	FALSE
Q2TAM9	Tumor suppressor candidate gene 1 protein	TUSC1	153	S	1	0.000207851	0.00409381	0.0269625	-1.17533	TRUE	FALSE	FALSE	FALSE	FALSE
Q9NZM1	Myoferlin	MYOF	172	T	1	5.86083e-06	0.00852657	0.0415458	-1.18244	TRUE	FALSE	FALSE	FALSE	FALSE
Q15642	Cdc42-interacting protein 4	TRIP10	298	S	0.994906	5.16901e-08	0.00993288	0.0455906	-1.18811	TRUE	FALSE	FALSE	FALSE	FALSE
Q9HCN4	GPN-loop GTPase 1	GPN1	338	S	0.999968	5.76829e-181	0.00214214	0.0196562	-1.1892	TRUE	FALSE	FALSE	FALSE	FALSE
P49790	Nuclear pore complex protein Nup153	NUP153	633	S	0.786749	2.35313e-31	0.00484428	0.030072	-1.18961	TRUE	FALSE	FALSE	FALSE	FALSE
P27816	Microtubule-associated protein 4	MAP4	636	S	1	3.05786e-16	0.0111764	0.0492848	-1.19167	TRUE	FALSE	FALSE	FALSE	FALSE
Q96PU4	E3 ubiquitin-protein ligase UHRF2	UHRF2	667	S	1	3.19864e-55	0.00260886	0.0214177	-1.19416	TRUE	FALSE	FALSE	FALSE	TRUE
Q9H2I8	Leucine-rich melanocyte differentiation-associated protein	LRMDA	153	S	0.91991	8.9504e-31	0.00577737	0.0334901	-1.19442	TRUE	FALSE	FALSE	FALSE	FALSE
Q9NQC3	Reticulon-4	RTN4	107	S	0.999905	6.41971e-13	0.00904494	0.0431323	-1.19597	TRUE	FALSE	FALSE	FALSE	FALSE
Q8ND30	Liprin-beta-2	PPFIBP2	510	T	0.99162	1.43283e-100	0.00878455	0.04236	-1.20271	TRUE	FALSE	FALSE	FALSE	FALSE
Q86VM9	Zinc finger CCCH domain-containing protein 18	ZC3H18	842	S	0.999726	0.000868668	0.00799933	0.039876	-1.20664	TRUE	FALSE	FALSE	FALSE	FALSE
Q68CZ2	Tensin-3	TNS3	660	S	0.998744	2.39731e-07	0.00522436	0.0313326	-1.2074	TRUE	FALSE	FALSE	FALSE	FALSE
Q9P1Y6	PHD and RING finger domain-containing protein 1	PHRF1	991	S	1	0.00644221	0.00362235	0.0252466	-1.21287	TRUE	FALSE	FALSE	FALSE	FALSE
Q6ZRV2	Protein FAM83H	FAM83H	914	S	1	0.00119966	0.00873721	0.0422649	-1.21536	TRUE	FALSE	FALSE	FALSE	FALSE
Q13057	Bifunctional coenzyme A synthase	COASY	178	S	0.999993	1.95728e-09	0.00893965	0.0427066	-1.21537	TRUE	FALSE	FALSE	FALSE	FALSE
P50851	Lipopolysaccharide-responsive and beige-like anchor protein	LRBA	1767	S	0.80028	2.08054e-91	0.00982461	0.0453903	-1.21642	TRUE	FALSE	FALSE	FALSE	FALSE
O43768	Alpha-endosulfine	ENSA	108	S	0.863094	0.00151421	0.00698528	0.0368468	-1.21714	TRUE	FALSE	FALSE	FALSE	FALSE
Q14699	Raftlin	RFTN1	199	S	1	5.25584e-19	0.00364545	0.0253134	-1.21784	TRUE	FALSE	FALSE	FALSE	FALSE
P27448	MAP/microtubule affinity-regulating kinase 3	MARK3	419	S	0.996606	0.000815577	0.00117827	0.0146449	-1.21838	TRUE	FALSE	TRUE	FALSE	FALSE
O43166	Signal-induced proliferation-associated 1-like protein 1	SIPA1L1	288	S	0.994227	5.39406e-06	0.00681479	0.0363395	-1.21839	TRUE	FALSE	FALSE	FALSE	FALSE
Q9Y3P9	Rab GTPase-activating protein 1	RABGAP1	996	T	0.999999	2.09198e-12	0.0109083	0.0486061	-1.22166	TRUE	FALSE	FALSE	FALSE	FALSE
Q92625	Ankyrin repeat and SAM domain-containing protein 1A	ANKS1A	663	S	0.999909	5.86312e-23	0.00696769	0.0368468	-1.2219	TRUE	FALSE	FALSE	FALSE	FALSE
Q99590	Protein SCAF11	SCAF11	608	S	0.995624	3.7165e-17	0.0039509	0.0263622	-1.22713	TRUE	FALSE	FALSE	FALSE	FALSE
Q9UJU6	Drebrin-like protein	DBNL	232	S	1	0.000712833	0.00934805	0.0440344	-1.22967	TRUE	FALSE	FALSE	FALSE	FALSE
Q05682	Caldesmon	CALD1	202	S	1	1.03399e-09	0.00414937	0.0272172	-1.23006	TRUE	FALSE	FALSE	FALSE	FALSE
Q14126	Desmoglein-2	DSG2	680	S	0.999969	1.04731e-06	0.00459516	0.0289737	-1.23115	TRUE	FALSE	FALSE	FALSE	FALSE
P08621	U1 small nuclear ribonucleoprotein 70 kDa	SNRNP70	226	S	1	0.00293847	0.0070881	0.0370641	-1.23306	TRUE	FALSE	FALSE	FALSE	FALSE
Q96E39	RNA binding motif protein, X-linked-like-1	RBMXL1	88	S	0.998882	0.000288135	0.00283644	0.0222855	-1.23494	TRUE	FALSE	FALSE	FALSE	FALSE
O75376	Nuclear receptor corepressor 1	NCOR1	2151	S	0.999977	1.27884e-07	0.0068177	0.0363395	-1.23945	TRUE	FALSE	FALSE	TRUE	TRUE
Q9H792	Inactive tyrosine-protein kinase PEAK1	PEAK1	281	S	0.999982	7.47326e-15	0.00741133	0.0380929	-1.23949	TRUE	FALSE	FALSE	FALSE	FALSE
P17302	Gap junction alpha-1 protein	GJA1	262	S	0.999999	1.68252e-11	0.00734938	0.0378449	-1.2405	TRUE	FALSE	FALSE	FALSE	FALSE
Q14676	Mediator of DNA damage checkpoint protein 1	MDC1	376	S	0.858666	0.00143791	0.00938632	0.0440537	-1.245	TRUE	FALSE	FALSE	FALSE	TRUE
P00533	Epidermal growth factor receptor	EGFR	991	S	0.999892	0.00192265	0.00662058	0.0357295	-1.24525	TRUE	FALSE	TRUE	FALSE	FALSE
Q86W92	Liprin-beta-1	PPFIBP1	601	S	0.986183	1.50224e-08	0.00658506	0.0356405	-1.2466	TRUE	FALSE	FALSE	FALSE	FALSE
O95425	Supervillin	SVIL	914	S	0.99202	5.26351e-10	0.00282835	0.0222545	-1.24691	TRUE	FALSE	FALSE	FALSE	FALSE
O94811	Tubulin polymerization-promoting protein	TPPP	14	T	0.956718	0.00126436	0.0106409	0.0478675	-1.24785	TRUE	FALSE	FALSE	FALSE	FALSE
O94806	Serine/threonine-protein kinase D3	PRKD3	742	S	1	5.90405e-09	0.00486941	0.0301684	-1.24877	TRUE	FALSE	TRUE	FALSE	FALSE
P07355	Annexin A2	ANXA2	24	Y	0.999174	6.29167e-168	0.00613497	0.0342612	-1.25104	TRUE	FALSE	FALSE	FALSE	FALSE
Q13177	Serine/threonine-protein kinase PAK 2	PAK2	2	S	1	4.45375e-80	0.00356878	0.0250417	-1.25308	TRUE	FALSE	TRUE	FALSE	TRUE
Q6PKG0	La-related protein 1	LARP1	143	S	0.98739	0.000959094	0.0114386	0.0499877	-1.25548	TRUE	FALSE	FALSE	FALSE	FALSE
O76021	Ribosomal L1 domain-containing protein 1	RSL1D1	358	T	0.855226	1.49791e-05	0.00395628	0.0263658	-1.25574	TRUE	FALSE	FALSE	FALSE	FALSE
P30566	Adenylosuccinate lyase	ADSL	9	S	0.99864	1.12086e-42	0.00437595	0.0280182	-1.25707	TRUE	FALSE	FALSE	FALSE	FALSE
Q01484	Ankyrin-2	ANK2	3949	T	0.861832	0.00577478	0.00498761	0.0304901	-1.25764	TRUE	FALSE	FALSE	FALSE	FALSE
Q5THJ4	Intermembrane lipid transfer protein VPS13D	VPS13D	2077	S	0.850852	0.00595091	0.00653034	0.0355498	-1.25795	TRUE	FALSE	FALSE	FALSE	FALSE
Q13263	Transcription intermediary factor 1-beta	TRIM28	541	T	0.848198	0.00144917	0.0110586	0.0489958	-1.26274	TRUE	FALSE	FALSE	TRUE	TRUE
Q6PJG2	Mitotic deacetylase-associated SANT domain protein	MIDEAS	461	S	1	8.9305e-17	0.00632957	0.0348787	-1.26718	TRUE	FALSE	FALSE	FALSE	FALSE
Q7RTP6	[F-actin]-monooxygenase MICAL3	MICAL3	1143	S	1	4.4575e-22	0.00960715	0.0447537	-1.26784	TRUE	FALSE	FALSE	FALSE	FALSE
Q9HB58	Sp110 nuclear body protein	SP110	380	S	1	5.98361e-09	0.00524337	0.0313375	-1.26835	TRUE	FALSE	FALSE	FALSE	FALSE
Q9BZQ8	Protein Niban 1	NIBAN1	622	S	0.886205	9.8096e-09	0.00558533	0.0326858	-1.26883	TRUE	FALSE	FALSE	FALSE	FALSE
Q68CP4	Heparan-alpha-glucosaminide N-acetyltransferase	HGSNAT	243	S	0.991184	5.70757e-06	0.00622152	0.034504	-1.27207	TRUE	FALSE	FALSE	FALSE	FALSE
Q9HC78	Zinc finger and BTB domain-containing protein 20	ZBTB20	353	S	0.999933	1.84415e-35	0.00231397	0.0202817	-1.27227	TRUE	FALSE	FALSE	FALSE	FALSE
Q96QC0	Serine/threonine-protein phosphatase 1 regulatory subunit 10	PPP1R10	313	S	0.999771	8.97231e-05	0.00452423	0.0287199	-1.27356	TRUE	FALSE	FALSE	FALSE	FALSE
O75962	Triple functional domain protein	TRIO	2455	S	0.999984	0.00427289	0.01091	0.0486061	-1.27363	TRUE	FALSE	FALSE	FALSE	FALSE
Q96P48	Arf-GAP with Rho-GAP domain, ANK repeat and PH domain-containing protein 1	ARAP1	231	Y	0.989648	0.000227873	0.00659197	0.0356436	-1.27591	TRUE	FALSE	FALSE	FALSE	FALSE
O00499	Myc box-dependent-interacting protein 1	BIN1	298	S	1	7.45015e-51	0.00230163	0.0202356	-1.27898	TRUE	FALSE	FALSE	TRUE	FALSE
Q96D71	RalBP1-associated Eps domain-containing protein 1	REPS1	143	S	0.999974	0.000121846	0.00445412	0.0283364	-1.27921	TRUE	FALSE	FALSE	FALSE	FALSE
Q9Y6R0	Numb-like protein	NUMBL	263	S	0.912893	3.15062e-23	0.00876667	0.0423484	-1.27935	TRUE	FALSE	FALSE	FALSE	FALSE
P04150	Glucocorticoid receptor	NR3C1	134	S	0.999763	0.00240956	0.00246492	0.0209545	-1.27952	TRUE	FALSE	FALSE	TRUE	FALSE
Q9NRA8	Eukaryotic translation initiation factor 4E transporter	EIF4ENIF1	564	S	1	0.000137557	0.0070284	0.0369024	-1.27986	TRUE	FALSE	FALSE	FALSE	FALSE
Q99549	M-phase phosphoprotein 8	MPHOSPH8	403	S	0.999949	4.71604e-27	0.00197167	0.0189348	-1.2799	TRUE	FALSE	FALSE	FALSE	TRUE
O60934	Nibrin	NBN	397	S	1	0.00147766	0.00696979	0.0368468	-1.28055	TRUE	FALSE	FALSE	FALSE	TRUE
P07355	Annexin A2	ANXA2	26	S	0.999993	2.76264e-17	0.00222252	0.019914	-1.28159	TRUE	FALSE	FALSE	FALSE	FALSE
P55287	Cadherin-11	CDH11	714	S	1	3.86568e-09	0.00284956	0.0222889	-1.28168	TRUE	FALSE	FALSE	FALSE	FALSE
P24928	DNA-directed RNA polymerase II subunit RPB1	POLR2A	1878	S	0.997018	6.45687e-05	0.00673767	0.0361185	-1.28272	FALSE	FALSE	FALSE	FALSE	FALSE
Q9UQ35	Serine/arginine repetitive matrix protein 2	SRRM2	2272	S	1	3.04309e-17	0.00390254	0.0261673	-1.29155	FALSE	FALSE	FALSE	FALSE	FALSE
Q9HAU0	Pleckstrin homology domain-containing family A member 5	PLEKHA5	855	S	0.999647	1.30429e-07	0.00666207	0.0359159	-1.29177	TRUE	FALSE	FALSE	FALSE	FALSE
Q16181	Septin-7	SEPTIN7	426	T	0.770101	5.73575e-98	0.00274757	0.0218948	-1.29244	TRUE	FALSE	FALSE	FALSE	FALSE
Q9Y2U5	Mitogen-activated protein kinase kinase kinase 2	MAP3K2	239	S	0.854721	0.00337154	0.00985013	0.0453963	-1.29333	TRUE	FALSE	TRUE	FALSE	FALSE
P31323	cAMP-dependent protein kinase type II-beta regulatory subunit	PRKAR2B	114	S	1	3.50946e-73	0.00741787	0.0380929	-1.29445	TRUE	FALSE	FALSE	FALSE	FALSE
Q8WWI1	LIM domain only protein 7	LMO7	276	S	0.984236	0.00187434	0.0037858	0.0257939	-1.2948	TRUE	FALSE	FALSE	FALSE	FALSE
Q12888	TP53-binding protein 1	TP53BP1	1056	T	0.939625	0.00487359	0.0097344	0.0451593	-1.29598	TRUE	FALSE	FALSE	TRUE	TRUE
P05412	Transcription factor Jun	JUN	73	S	1	0.00249861	0.0106488	0.0478675	-1.29761	TRUE	FALSE	FALSE	TRUE	FALSE
Q13188	Serine/threonine-protein kinase 3	STK3	316	S	0.999995	7.53009e-06	0.00479396	0.0298255	-1.29902	TRUE	FALSE	TRUE	FALSE	FALSE
O60934	Nibrin	NBN	432	S	0.814055	2.27322e-06	0.00262421	0.0214285	-1.30133	TRUE	FALSE	FALSE	FALSE	TRUE
O60333	Kinesin-like protein KIF1B	KIF1B	1487	S	1	9.68919e-45	0.00235506	0.0205766	-1.30277	TRUE	FALSE	FALSE	FALSE	FALSE
P29966	Myristoylated alanine-rich C-kinase substrate	MARCKS	145	S	0.995545	3.2451e-62	0.0105292	0.0474742	-1.30286	TRUE	FALSE	FALSE	FALSE	FALSE
O14974	Protein phosphatase 1 regulatory subunit 12A	PPP1R12A	507	S	0.998836	2.81351e-54	0.0019465	0.0188673	-1.30387	TRUE	FALSE	FALSE	FALSE	FALSE
Q9NYB9	Abl interactor 2	ABI2	183	S	0.999029	6.23388e-06	0.0114457	0.0499877	-1.30472	TRUE	FALSE	FALSE	FALSE	FALSE
Q86TB9	Protein PAT1 homolog 1	PATL1	179	S	1	0.000261561	0.00321771	0.0236676	-1.3049	TRUE	FALSE	FALSE	FALSE	FALSE
Q86U44	N6-adenosine-methyltransferase catalytic subunit	METTL3	43	S	0.981278	3.75991e-30	0.000933427	0.0130488	-1.30726	TRUE	FALSE	FALSE	FALSE	TRUE
Q9NZN5	Rho guanine nucleotide exchange factor 12	ARHGEF12	703	T	0.902842	1.29958e-23	0.00264689	0.0214604	-1.30907	TRUE	FALSE	FALSE	FALSE	FALSE
O95425	Supervillin	SVIL	549	S	0.977614	0.000400202	0.00654633	0.0356024	-1.31117	TRUE	FALSE	FALSE	FALSE	FALSE
Q9BXW6	Oxysterol-binding protein-related protein 1	OSBPL1A	499	S	1	0.000201538	0.00216225	0.0196562	-1.31123	TRUE	FALSE	FALSE	FALSE	FALSE
Q9H334	Forkhead box protein P1	FOXP1	440	S	0.961316	3.32608e-05	0.00674852	0.0361422	-1.31138	TRUE	FALSE	FALSE	TRUE	TRUE
Q8TDM6	Disks large homolog 5	DLG5	1254	S	0.944664	0.0032284	0.00250037	0.0209905	-1.31301	TRUE	FALSE	FALSE	FALSE	FALSE
P51608	Methyl-CpG-binding protein 2	MECP2	229	S	0.999742	6.5444e-53	0.00783187	0.0393167	-1.31339	TRUE	FALSE	FALSE	TRUE	TRUE
Q6P2E9	Enhancer of mRNA-decapping protein 4	EDC4	723	S	0.84838	9.97035e-08	0.010947	0.0486554	-1.31442	TRUE	FALSE	FALSE	FALSE	FALSE
Q09666	Neuroblast differentiation-associated protein AHNAK	AHNAK	1068	S	1	6.89122e-05	0.00378151	0.0257939	-1.31451	FALSE	FALSE	FALSE	FALSE	FALSE
Q92945	Far upstream element-binding protein 2	KHSRP	480	S	1	0.00110354	0.00716904	0.0372923	-1.31527	TRUE	FALSE	FALSE	TRUE	FALSE
Q13576	Ras GTPase-activating-like protein IQGAP2	IQGAP2	1356	S	0.983084	2.5032e-08	0.00279615	0.022125	-1.31694	TRUE	FALSE	FALSE	FALSE	FALSE
P35612	Beta-adducin	ADD2	11	S	0.998927	2.12011e-05	0.00172761	0.0175585	-1.32132	TRUE	FALSE	FALSE	FALSE	FALSE
Q9HBL0	Tensin-1	TNS1	1418	S	0.999759	1.35641e-05	0.00387794	0.0261373	-1.32166	TRUE	FALSE	FALSE	FALSE	FALSE
P49006	MARCKS-related protein	MARCKSL1	85	T	1	0.000983869	0.00251328	0.0210113	-1.32228	TRUE	FALSE	FALSE	FALSE	FALSE
Q9P266	Junctional cadherin 5-associated protein	JCAD	1123	S	0.99663	6.62238e-16	0.00171089	0.0175585	-1.32273	TRUE	FALSE	FALSE	FALSE	FALSE
Q5T5C0	Syntaxin-binding protein 5	STXBP5	759	S	0.993849	0.000538075	0.00345618	0.0245782	-1.32898	TRUE	FALSE	FALSE	FALSE	FALSE
P46527	Cyclin-dependent kinase inhibitor 1B	CDKN1B	178	S	0.999995	7.39258e-138	0.00568293	0.0331534	-1.33058	TRUE	FALSE	FALSE	FALSE	FALSE
Q9H0G5	Nuclear speckle splicing regulatory protein 1	NSRP1	27	S	0.986328	6.5743e-29	0.00645397	0.0353742	-1.33293	TRUE	FALSE	FALSE	FALSE	TRUE
Q9NYV4	Cyclin-dependent kinase 12	CDK12	893	T	1	2.97834e-30	0.0020417	0.0193102	-1.33408	TRUE	FALSE	TRUE	FALSE	FALSE
Q13200	26S proteasome non-ATPase regulatory subunit 2	PSMD2	361	S	0.99999	1.64165e-05	0.00437878	0.0280182	-1.33438	TRUE	FALSE	FALSE	FALSE	FALSE
Q9ULU4	MYND-type zinc finger-containing chromatin reader ZMYND8	ZMYND8	425	S	0.997543	0.00367024	0.0014537	0.0159754	-1.33534	TRUE	FALSE	FALSE	FALSE	TRUE
Q96BZ8	Leukocyte receptor cluster member 1	LENG1	59	S	1	4.57052e-06	0.0108424	0.0484202	-1.336	TRUE	FALSE	FALSE	FALSE	FALSE
Q5SW79	Centrosomal protein of 170 kDa	CEP170	838	S	0.897943	0.00293121	0.00590264	0.033907	-1.33615	TRUE	FALSE	FALSE	FALSE	FALSE
O00567	Nucleolar protein 56	NOP56	511	S	0.946474	5.0552e-05	0.00106769	0.0139171	-1.33735	TRUE	FALSE	FALSE	FALSE	FALSE
Q9HCK8	Chromodomain-helicase-DNA-binding protein 8	CHD8	2519	S	0.785813	2.20097e-05	0.0033935	0.0242862	-1.33784	TRUE	FALSE	FALSE	TRUE	TRUE
Q14156	Protein EFR3 homolog A	EFR3A	694	S	1	2.80376e-69	0.00813692	0.0402722	-1.33932	TRUE	FALSE	FALSE	FALSE	FALSE
Q16625	Occludin	OCLN	357	T	0.920533	7.6898e-21	0.00389002	0.0261673	-1.33962	TRUE	FALSE	FALSE	FALSE	FALSE
Q92888	Rho guanine nucleotide exchange factor 1	ARHGEF1	863	S	1	0.000544848	0.00137844	0.0159271	-1.34027	TRUE	FALSE	FALSE	FALSE	FALSE
Q9UKV3	Apoptotic chromatin condensation inducer in the nucleus	ACIN1	365	S	0.860625	5.72528e-13	0.0074072	0.0380929	-1.34274	TRUE	FALSE	FALSE	FALSE	TRUE
Q32P44	Echinoderm microtubule-associated protein-like 3	EML3	881	T	0.964683	1.94412e-09	0.00354412	0.0250038	-1.34544	TRUE	FALSE	FALSE	FALSE	FALSE
Q9UMY4	Sorting nexin-12	SNX12	73	S	1	1.15197e-06	0.00181234	0.0180208	-1.3456	TRUE	FALSE	FALSE	FALSE	FALSE
O15027	Protein transport protein Sec16A	SEC16A	1964	S	1	7.75222e-64	0.00767117	0.0388722	-1.34612	TRUE	FALSE	FALSE	FALSE	FALSE
Q8IY18	Structural maintenance of chromosomes protein 5	SMC5	35	S	0.999999	1.01597e-10	0.000852427	0.0126757	-1.34618	TRUE	FALSE	FALSE	FALSE	FALSE
Q9NQ84	G-protein coupled receptor family C group 5 member C	GPRC5C	383	S	0.999894	0.000860064	0.00246749	0.0209545	-1.34723	TRUE	FALSE	FALSE	FALSE	FALSE
O75970	Multiple PDZ domain protein	MPDZ	230	S	0.985644	0.00420141	0.0107845	0.0482769	-1.34977	TRUE	FALSE	FALSE	FALSE	FALSE
Q8N3F8	MICAL-like protein 1	MICALL1	621	S	0.933673	1.63941e-63	0.00593039	0.0339514	-1.35	TRUE	FALSE	FALSE	FALSE	FALSE
Q9Y4F1	FERM, ARHGEF and pleckstrin domain-containing protein 1	FARP1	503	S	0.845305	0.000418695	0.00445877	0.0283364	-1.3544	TRUE	FALSE	FALSE	FALSE	FALSE
P35659	Protein DEK	DEK	32	S	1	0	0.00646659	0.0353742	-1.35639	TRUE	FALSE	FALSE	TRUE	TRUE
Q8IYH5	ZZ-type zinc finger-containing protein 3	ZZZ3	89	S	0.999068	0.000208026	0.00307705	0.0231418	-1.35929	TRUE	FALSE	FALSE	FALSE	TRUE
Q9NWZ5	Uridine-cytidine kinase-like 1	UCKL1	16	S	0.984758	3.73059e-05	0.00264999	0.0214604	-1.35937	TRUE	FALSE	FALSE	FALSE	FALSE
Q717R9	Cystin-1	CYS1	17	S	0.999995	9.57582e-12	0.00908456	0.0431421	-1.35987	TRUE	FALSE	FALSE	FALSE	FALSE
O76024	Wolframin	WFS1	32	S	0.989527	8.72022e-09	0.0022639	0.0200941	-1.35995	TRUE	FALSE	FALSE	FALSE	FALSE
Q6JBY9	CapZ-interacting protein	RCSD1	216	S	0.999998	5.40274e-25	0.00325813	0.0238286	-1.36377	TRUE	FALSE	FALSE	FALSE	FALSE
Q92609	TBC1 domain family member 5	TBC1D5	558	S	0.861984	0.00330656	0.00265104	0.0214604	-1.36425	TRUE	FALSE	FALSE	FALSE	FALSE
Q8N3X1	Formin-binding protein 4	FNBP4	499	S	1	1.30619e-68	0.00346894	0.0246378	-1.36579	TRUE	FALSE	FALSE	FALSE	FALSE
O95155	Ubiquitin conjugation factor E4 B	UBE4B	31	S	0.806776	3.2155e-08	0.00261069	0.0214177	-1.37308	TRUE	FALSE	FALSE	FALSE	FALSE
P29536	Leiomodin-1	LMOD1	516	S	0.975487	9.21049e-22	0.00700786	0.0368468	-1.37403	FALSE	FALSE	FALSE	FALSE	FALSE
Q13439	Golgin subfamily A member 4	GOLGA4	71	S	0.999999	0.00097531	0.002943	0.022618	-1.37501	TRUE	FALSE	FALSE	FALSE	FALSE
Q9ULL8	Protein Shroom4	SHROOM4	299	S	1	0.000120835	0.00421703	0.0274204	-1.37721	TRUE	FALSE	FALSE	FALSE	FALSE
Q15149	Plectin	PLEC	1435	S	1	0.00376287	0.00733044	0.037782	-1.37931	TRUE	FALSE	FALSE	FALSE	FALSE
Q8N6N3	UPF0690 protein C1orf52	C1orf52	158	S	0.998584	4.48934e-05	0.0011078	0.0142091	-1.38227	TRUE	FALSE	FALSE	FALSE	FALSE
P36507	Dual specificity mitogen-activated protein kinase kinase 2	MAP2K2	23	S	0.93264	4.41672e-12	0.00248574	0.0209627	-1.38309	TRUE	TRUE	TRUE	FALSE	FALSE
O94885	SAM and SH3 domain-containing protein 1	SASH1	442	S	0.990977	0.00410476	0.00183902	0.0181894	-1.38314	TRUE	FALSE	FALSE	FALSE	FALSE
P27816	Microtubule-associated protein 4	MAP4	1073	S	1	1.79556e-24	0.00280511	0.0221647	-1.3857	TRUE	FALSE	FALSE	FALSE	FALSE
Q14980	Nuclear mitotic apparatus protein 1	NUMA1	2000	T	0.999999	1.16804e-127	0.0108092	0.0483486	-1.38661	TRUE	FALSE	FALSE	FALSE	FALSE
Q5JSL3	Dedicator of cytokinesis protein 11	DOCK11	440	S	0.999885	5.34063e-117	0.00606588	0.0342106	-1.38726	TRUE	FALSE	FALSE	FALSE	FALSE
O43236	Septin-4	SEPTIN4	325	S	0.999525	0.000776195	0.0043566	0.0279399	-1.3919	TRUE	FALSE	FALSE	FALSE	FALSE
Q9BYW2	Histone-lysine N-methyltransferase SETD2	SETD2	1853	T	0.999962	0.00464087	0.00441725	0.0282001	-1.39198	TRUE	FALSE	FALSE	FALSE	TRUE
Q96L91	E1A-binding protein p400	EP400	722	S	0.810729	1.30931e-09	0.0109796	0.0487616	-1.39713	TRUE	FALSE	FALSE	FALSE	TRUE
Q9H063	Repressor of RNA polymerase III transcription MAF1 homolog	MAF1	75	S	1	0.000575158	0.00327866	0.0238286	-1.39793	TRUE	FALSE	FALSE	FALSE	FALSE
Q5SSJ5	Heterochromatin protein 1-binding protein 3	HP1BP3	48	T	0.941946	0.00200261	0.00317234	0.0235453	-1.39811	TRUE	FALSE	FALSE	FALSE	TRUE
Q9HBL0	Tensin-1	TNS1	1209	T	0.941423	0.000487145	0.00602616	0.0340606	-1.39893	TRUE	FALSE	FALSE	FALSE	FALSE
O60762	Dolichol-phosphate mannosyltransferase subunit 1	DPM1	9	S	0.998747	7.48989e-41	0.00500885	0.0305404	-1.39955	TRUE	FALSE	FALSE	FALSE	FALSE
O15063	Granule associated Rac and RHOG effector protein 1	GARRE1	723	S	0.999993	0.000161929	0.000965024	0.013191	-1.40011	TRUE	FALSE	FALSE	FALSE	FALSE
Q8N5J2	Ubiquitin carboxyl-terminal hydrolase MINDY-1	MINDY1	103	S	1	0.000111891	0.00795319	0.039782	-1.40067	TRUE	FALSE	FALSE	FALSE	FALSE
Q8N3V7	Synaptopodin	SYNPO	833	S	0.999933	1.10558e-07	0.0101721	0.0464232	-1.40306	TRUE	FALSE	FALSE	FALSE	FALSE
Q5SSJ5	Heterochromatin protein 1-binding protein 3	HP1BP3	249	S	0.988127	0.000372548	0.00549089	0.032355	-1.40369	TRUE	FALSE	FALSE	FALSE	TRUE
O95817	BAG family molecular chaperone regulator 3	BAG3	173	S	0.990483	3.05425e-219	0.0110994	0.0489992	-1.40395	TRUE	FALSE	FALSE	FALSE	FALSE
Q16181	Septin-7	SEPTIN7	334	S	1	0.000332363	0.00321152	0.0236676	-1.40549	TRUE	FALSE	FALSE	FALSE	FALSE
P07355	Annexin A2	ANXA2	12	S	1	1.10401e-30	0.0021281	0.0195986	-1.40627	TRUE	FALSE	FALSE	FALSE	FALSE
Q8N3V7	Synaptopodin	SYNPO	685	S	1	2.80373e-05	0.00362656	0.0252466	-1.40724	TRUE	FALSE	FALSE	FALSE	FALSE
P16949	Stathmin	STMN1	25	S	1	6.86652e-05	0.000356017	0.00913289	-1.40838	TRUE	FALSE	FALSE	FALSE	FALSE
Q63HR2	Tensin-2	TNS2	648	S	0.999127	3.04988e-06	0.00487833	0.0301833	-1.40851	TRUE	FALSE	FALSE	FALSE	FALSE
Q96RU3	Formin-binding protein 1	FNBP1	497	S	0.999684	4.30454e-12	0.0025678	0.021312	-1.40984	TRUE	FALSE	FALSE	FALSE	FALSE
O00712	Nuclear factor 1 B-type	NFIB	295	S	0.85499	6.97545e-23	0.00407022	0.0268702	-1.41088	TRUE	FALSE	FALSE	TRUE	FALSE
Q15365	Poly(rC)-binding protein 1	PCBP1	190	S	0.977654	2.09191e-28	0.00881859	0.0424531	-1.41313	TRUE	FALSE	FALSE	FALSE	FALSE
Q86YV0	RAS protein activator like-3	RASAL3	51	S	1	9.94819e-16	0.00380201	0.025828	-1.41454	TRUE	FALSE	FALSE	FALSE	FALSE
P20810	Calpastatin	CAST	577	S	0.969751	1.21709e-08	0.0082468	0.0405696	-1.41589	TRUE	FALSE	FALSE	FALSE	FALSE
Q13177	Serine/threonine-protein kinase PAK 2	PAK2	143	T	0.918686	0.000165182	0.00381475	0.0258831	-1.41699	TRUE	FALSE	TRUE	FALSE	TRUE
O60658	High affinity cAMP-specific and IBMX-insensitive 3',5'-cyclic phosphodiesterase 8A	PDE8A	457	S	0.999993	0.00156405	0.00221309	0.019893	-1.41796	TRUE	FALSE	FALSE	FALSE	FALSE
Q9HCD5	Nuclear receptor coactivator 5	NCOA5	9	S	0.959989	0.000136786	0.00914791	0.043333	-1.41914	TRUE	FALSE	FALSE	FALSE	FALSE
Q86YP4	Transcriptional repressor p66-alpha	GATAD2A	175	T	0.832641	0.00329307	0.00357038	0.0250417	-1.41937	TRUE	FALSE	FALSE	FALSE	TRUE
Q9Y2J2	Band 4.1-like protein 3	EPB41L3	460	S	0.975995	0.000269361	0.00827453	0.0406704	-1.42265	TRUE	FALSE	FALSE	FALSE	FALSE
Q8TEW8	Partitioning defective 3 homolog B	PARD3B	352	S	0.998982	6.337e-13	0.00841609	0.041186	-1.42537	TRUE	FALSE	FALSE	FALSE	FALSE
O95870	Phosphatidylserine lipase ABHD16A	ABHD16A	34	T	0.810903	4.95101e-31	0.00102128	0.0136928	-1.42738	TRUE	FALSE	FALSE	FALSE	FALSE
Q96EI5	Transcription elongation factor A protein-like 4	TCEAL4	102	S	0.999992	1.21356e-13	0.00195429	0.0188971	-1.4278	TRUE	FALSE	FALSE	FALSE	FALSE
Q53T59	HCLS1-binding protein 3	HS1BP3	249	S	0.999999	1.38463e-39	0.00968603	0.0450123	-1.4297	TRUE	FALSE	FALSE	FALSE	FALSE
E9PAV3	Nascent polypeptide-associated complex subunit alpha, muscle-specific form	NACA	949	S	0.936076	4.84139e-11	0.00998597	0.045685	-1.43218	TRUE	FALSE	FALSE	FALSE	FALSE
Q5R372	Rab GTPase-activating protein 1-like	RABGAP1L	119	S	0.89964	1.23976e-05	0.00707944	0.0370641	-1.43411	TRUE	FALSE	FALSE	FALSE	FALSE
Q8IVT5	Kinase suppressor of Ras 1	KSR1	406	S	0.999114	2.30958e-27	0.00594609	0.0339514	-1.43456	TRUE	FALSE	TRUE	FALSE	FALSE
Q96PK6	RNA-binding protein 14	RBM14	206	T	1	4.2425e-07	0.00779094	0.0392552	-1.43501	TRUE	FALSE	FALSE	FALSE	FALSE
Q13459	Unconventional myosin-IXb	MYO9B	1354	S	0.961247	2.46595e-16	0.00246918	0.0209545	-1.44079	TRUE	FALSE	FALSE	FALSE	FALSE
Q5VZ89	DENN domain-containing protein 4C	DENND4C	1623	S	0.999954	7.75884e-05	0.00562835	0.0328691	-1.44207	TRUE	FALSE	FALSE	FALSE	FALSE
O95359	Transforming acidic coiled-coil-containing protein 2	TACC2	2512	S	0.99931	1.08772e-07	0.00316266	0.0235453	-1.44208	TRUE	FALSE	FALSE	FALSE	FALSE
P84098	Large ribosomal subunit protein eL19	RPL19	189	S	0.999997	3.43241e-05	0.00494852	0.0303834	-1.4433	TRUE	FALSE	FALSE	FALSE	FALSE
Q9Y6G9	Cytoplasmic dynein 1 light intermediate chain 1	DYNC1LI1	512	T	0.927987	0.00213418	0.00103842	0.013759	-1.44465	TRUE	FALSE	FALSE	FALSE	FALSE
O00443	Phosphatidylinositol 4-phosphate 3-kinase C2 domain-containing subunit alpha	PIK3C2A	259	S	1	1.33749e-10	0.0010622	0.0138969	-1.44576	TRUE	FALSE	TRUE	FALSE	FALSE
Q92576	PHD finger protein 3	PHF3	1133	S	1	4.14111e-06	0.00105664	0.0138969	-1.44583	TRUE	FALSE	FALSE	FALSE	FALSE
Q9NZV5	Selenoprotein N	SELENON	13	S	1	1.37473e-05	0.000588807	0.0108205	-1.44748	TRUE	FALSE	FALSE	FALSE	FALSE
O75167	Phosphatase and actin regulator 2	PHACTR2	237	S	0.997977	0.000495046	0.00046211	0.0101227	-1.44852	TRUE	FALSE	FALSE	FALSE	FALSE
Q641Q2	WASH complex subunit 2A	WASHC2A	539	S	1	8.11336e-48	0.00219602	0.019893	-1.45077	TRUE	FALSE	FALSE	FALSE	FALSE
Q9ULM3	YEATS domain-containing protein 2	YEATS2	447	S	1	0.000522039	0.00367456	0.0254143	-1.45094	TRUE	FALSE	FALSE	FALSE	TRUE
Q15911	Zinc finger homeobox protein 3	ZFHX3	426	S	0.904365	1.27336e-10	0.00226615	0.0200941	-1.45189	TRUE	FALSE	FALSE	TRUE	FALSE
Q15121	Astrocytic phosphoprotein PEA-15	PEA15	116	S	1	2.93086e-11	0.00141683	0.0159375	-1.45326	TRUE	FALSE	FALSE	FALSE	FALSE
P07197	Neurofilament medium polypeptide	NEFM	667	S	1	5.57731e-16	0.00504147	0.0306195	-1.45333	TRUE	FALSE	FALSE	FALSE	FALSE
P16949	Stathmin	STMN1	38	S	1	1.09739e-09	0.0003775	0.00938406	-1.4539	TRUE	FALSE	FALSE	FALSE	FALSE
P18858	DNA ligase 1	LIG1	66	S	0.999999	0.00485526	0.00364967	0.0253134	-1.45666	TRUE	FALSE	FALSE	FALSE	FALSE
Q9H7L9	Sin3 histone deacetylase corepressor complex component SDS3	SUDS3	45	S	1	6.07733e-63	0.00445696	0.0283364	-1.45755	TRUE	FALSE	FALSE	FALSE	TRUE
Q2M1Z3	Rho GTPase-activating protein 31	ARHGAP31	1178	S	1	0.000121073	0.00236929	0.0206334	-1.45942	TRUE	FALSE	FALSE	FALSE	FALSE
Q9NXR1	Nuclear distribution protein nudE homolog 1	NDE1	307	S	0.769634	1.601e-30	0.000892931	0.0127911	-1.46179	TRUE	FALSE	FALSE	FALSE	FALSE
P41252	Isoleucine--tRNA ligase, cytoplasmic	IARS1	1047	S	0.99716	4.98813e-42	0.00301718	0.0228387	-1.46606	TRUE	FALSE	FALSE	FALSE	FALSE
Q92597	Protein NDRG1	NDRG1	330	S	0.99999	2.56414e-142	0.00980651	0.045344	-1.46821	TRUE	FALSE	FALSE	FALSE	FALSE
P17302	Gap junction alpha-1 protein	GJA1	251	S	0.841069	1.68252e-11	0.00455979	0.0288478	-1.46837	TRUE	FALSE	FALSE	FALSE	FALSE
Q9UMS6	Synaptopodin-2	SYNPO2	365	S	0.917241	0.00253767	0.00669429	0.0360235	-1.46861	TRUE	FALSE	FALSE	FALSE	FALSE
Q9HBL0	Tensin-1	TNS1	103	S	1	2.79406e-06	0.00806781	0.0400751	-1.46952	TRUE	FALSE	FALSE	FALSE	FALSE
Q7Z4S6	Kinesin-like protein KIF21A	KIF21A	853	S	0.904455	1.70502e-79	0.00136044	0.0158551	-1.47117	TRUE	FALSE	FALSE	FALSE	FALSE
Q8N3V7	Synaptopodin	SYNPO	868	Y	0.891042	1.13038e-56	0.00551566	0.0324471	-1.47135	TRUE	FALSE	FALSE	FALSE	FALSE
P35222	Catenin beta-1	CTNNB1	675	S	0.999998	2.01109e-09	0.00403315	0.0267196	-1.47162	TRUE	TRUE	FALSE	TRUE	FALSE
P62857	Small ribosomal subunit protein eS28	RPS28	23	S	0.993386	0.00124241	0.00237258	0.0206334	-1.47166	TRUE	FALSE	FALSE	FALSE	FALSE
Q8WXH0	Nesprin-2	SYNE2	6361	S	0.987447	3.51816e-05	0.00353031	0.0249857	-1.47179	TRUE	FALSE	FALSE	FALSE	FALSE
O94875	Sorbin and SH3 domain-containing protein 2	SORBS2	235	S	0.895169	3.80784e-53	0.000961833	0.0131795	-1.4721	FALSE	FALSE	FALSE	FALSE	FALSE
O94763	Unconventional prefoldin RPB5 interactor 1	URI1	372	S	0.967089	4.95112e-07	0.00282133	0.0222303	-1.47463	TRUE	FALSE	FALSE	TRUE	FALSE
P49792	E3 SUMO-protein ligase RanBP2	RANBP2	2280	S	0.999445	0.000583319	0.000662174	0.0113557	-1.47548	TRUE	FALSE	FALSE	FALSE	FALSE
P57071	PR domain zinc finger protein 15	PRDM15	1205	Y	0.999805	0.00488601	0.00311917	0.0233025	-1.47606	TRUE	FALSE	FALSE	FALSE	FALSE
Q96IZ0	PRKC apoptosis WT1 regulator protein	PAWR	108	S	0.999873	1.14367e-07	0.00647622	0.0353924	-1.47785	TRUE	FALSE	FALSE	TRUE	FALSE
Q02952	A-kinase anchor protein 12	AKAP12	627	S	1	2.43733e-67	0.00544685	0.0322789	-1.47904	TRUE	FALSE	FALSE	FALSE	FALSE
Q13425	Beta-2-syntrophin	SNTB2	393	S	0.999798	1.03442e-54	0.00301077	0.0228266	-1.47911	TRUE	FALSE	FALSE	FALSE	FALSE
Q9ULU4	MYND-type zinc finger-containing chromatin reader ZMYND8	ZMYND8	547	S	1	6.66293e-23	0.00207419	0.0194711	-1.47926	TRUE	FALSE	FALSE	FALSE	TRUE
Q15735	Phosphatidylinositol 4,5-bisphosphate 5-phosphatase A	INPP5J	902	S	0.91902	0.00201821	0.00889831	0.0426906	-1.48012	TRUE	FALSE	FALSE	FALSE	FALSE
Q9BXM0	Periaxin	PRX	1082	S	1	9.86519e-58	0.00140199	0.0159375	-1.48364	TRUE	FALSE	FALSE	FALSE	FALSE
P27987	Inositol-trisphosphate 3-kinase B	ITPKB	176	S	1	0.00537707	0.00572836	0.0333492	-1.48369	TRUE	FALSE	FALSE	FALSE	FALSE
Q02952	A-kinase anchor protein 12	AKAP12	248	S	0.999999	3.36283e-65	0.00323932	0.0237579	-1.48397	TRUE	FALSE	FALSE	FALSE	FALSE
Q8WYA6	Beta-catenin-like protein 1	CTNNBL1	545	S	1	5.39769e-27	0.00209041	0.0195082	-1.48455	TRUE	FALSE	FALSE	FALSE	FALSE
Q5SSJ5	Heterochromatin protein 1-binding protein 3	HP1BP3	51	T	0.999479	2.18799e-09	0.00928673	0.0438427	-1.48539	TRUE	FALSE	FALSE	FALSE	TRUE
O00499	Myc box-dependent-interacting protein 1	BIN1	331	S	0.831312	2.26961e-12	0.000417561	0.00979716	-1.48753	TRUE	FALSE	FALSE	TRUE	FALSE
Q8TD55	Pleckstrin homology domain-containing family O member 2	PLEKHO2	311	T	1	1.30595e-05	0.00318617	0.0235836	-1.48906	TRUE	FALSE	FALSE	FALSE	FALSE
Q96HR8	H/ACA ribonucleoprotein complex non-core subunit NAF1	NAF1	315	S	1	4.17026e-08	0.000889731	0.0127839	-1.49135	TRUE	FALSE	FALSE	FALSE	FALSE
P05114	Non-histone chromosomal protein HMG-14	HMGN1	7	S	0.998412	4.86895e-86	0.00335853	0.0240974	-1.49268	TRUE	FALSE	FALSE	TRUE	TRUE
Q00341	Vigilin	HDLBP	31	S	0.999954	8.90462e-06	0.00607938	0.0342106	-1.49313	TRUE	FALSE	FALSE	FALSE	FALSE
O43306	Adenylate cyclase type 6	ADCY6	54	S	0.981174	0.0038553	0.00140304	0.0159375	-1.49396	TRUE	FALSE	FALSE	FALSE	FALSE
Q12888	TP53-binding protein 1	TP53BP1	1113	S	0.990093	7.89885e-29	0.0017431	0.0176128	-1.49641	TRUE	FALSE	FALSE	TRUE	TRUE
Q9HBL0	Tensin-1	TNS1	1432	T	0.982966	1.21028e-14	0.00113273	0.0144343	-1.49777	TRUE	FALSE	FALSE	FALSE	FALSE
Q9BX66	Sorbin and SH3 domain-containing protein 1	SORBS1	465	S	0.994531	0.00187338	0.0108851	0.0485721	-1.49809	TRUE	FALSE	FALSE	FALSE	FALSE
O94806	Serine/threonine-protein kinase D3	PRKD3	213	S	1	4.44688e-06	0.00208473	0.0194876	-1.50128	TRUE	FALSE	TRUE	FALSE	FALSE
Q8WXI9	Transcriptional repressor p66-beta	GATAD2B	486	S	0.984971	1.63763e-06	0.0016008	0.0170461	-1.50159	TRUE	FALSE	FALSE	FALSE	TRUE
Q14980	Nuclear mitotic apparatus protein 1	NUMA1	271	S	1	0.00237198	0.00203599	0.0193102	-1.50164	TRUE	FALSE	FALSE	FALSE	FALSE
P49006	MARCKS-related protein	MARCKSL1	104	S	1	4.43465e-06	0.00887523	0.0426163	-1.50283	TRUE	FALSE	FALSE	FALSE	FALSE
Q9H2P0	Activity-dependent neuroprotector homeobox protein	ADNP	921	S	0.988435	2.48802e-05	0.00142187	0.0159375	-1.50306	TRUE	FALSE	FALSE	FALSE	TRUE
O00423	Echinoderm microtubule-associated protein-like 1	EML1	135	S	0.96947	0.00519228	0.00906613	0.0431327	-1.50312	TRUE	FALSE	FALSE	FALSE	FALSE
Q96KQ4	Apoptosis-stimulating of p53 protein 1	PPP1R13B	710	S	0.976454	1.23671e-32	0.0014084	0.0159375	-1.50328	TRUE	FALSE	FALSE	FALSE	FALSE
Q13459	Unconventional myosin-IXb	MYO9B	1267	S	0.999736	3.41706e-05	0.0049101	0.0303131	-1.50416	TRUE	FALSE	FALSE	FALSE	FALSE
Q96A65	Exocyst complex component 4	EXOC4	32	S	0.999429	4.14466e-149	0.000753121	0.0120471	-1.50587	TRUE	FALSE	FALSE	FALSE	FALSE
Q7KZI7	Serine/threonine-protein kinase MARK2	MARK2	486	S	0.999978	0.00609284	0.00327702	0.0238286	-1.50683	TRUE	FALSE	TRUE	FALSE	FALSE
Q9P266	Junctional cadherin 5-associated protein	JCAD	1304	S	1	1.39865e-10	0.00130629	0.0154828	-1.50824	TRUE	FALSE	FALSE	FALSE	FALSE
P40189	Interleukin-6 receptor subunit beta	IL6ST	667	S	0.999314	0.00139187	0.00212363	0.0195986	-1.51001	TRUE	FALSE	FALSE	FALSE	FALSE
Q9UP65	Cytosolic phospholipase A2 gamma	PLA2G4C	337	S	0.99541	2.02102e-15	0.00145207	0.0159754	-1.51046	TRUE	FALSE	FALSE	FALSE	FALSE
P23193	Transcription elongation factor A protein 1	TCEA1	81	S	0.945248	1.6742e-24	0.00489238	0.030237	-1.511	TRUE	FALSE	FALSE	FALSE	FALSE
P35611	Alpha-adducin	ADD1	726	S	1	0.000384643	0.00158522	0.0170072	-1.51158	TRUE	FALSE	FALSE	FALSE	FALSE
P18583	Protein SON	SON	1556	S	0.971302	7.91402e-56	0.00362608	0.0252466	-1.5119	TRUE	FALSE	FALSE	FALSE	FALSE
Q7Z7L8	Uncharacterized protein C11orf96	C11orf96	425	S	0.999942	8.96969e-122	0.0032036	0.0236676	-1.51432	TRUE	FALSE	FALSE	FALSE	FALSE
P46821	Microtubule-associated protein 1B	MAP1B	1501	S	0.999993	1.60118e-192	0.00299937	0.0228147	-1.51609	TRUE	FALSE	FALSE	FALSE	FALSE
Q8WXE0	Caskin-2	CASKIN2	471	S	1	1.17148e-07	0.00144433	0.0159754	-1.51646	TRUE	FALSE	FALSE	FALSE	FALSE
Q8WX93	Palladin	PALLD	979	S	0.983529	2.74797e-08	0.00258744	0.0214083	-1.51697	TRUE	FALSE	FALSE	FALSE	FALSE
P04114	Apolipoprotein B-100	APOB	4048	S	1	3.17253e-40	0.00767408	0.0388722	-1.51768	TRUE	FALSE	FALSE	FALSE	FALSE
Q08495	Dematin	DMTN	372	S	1	1.12756e-08	0.00418733	0.0272944	-1.51824	TRUE	FALSE	FALSE	FALSE	FALSE
P21731	Thromboxane A2 receptor	TBXA2R	331	S	0.99515	0.00448745	0.0105061	0.0474082	-1.51925	TRUE	FALSE	FALSE	FALSE	FALSE
O43598	2'-deoxynucleoside 5'-phosphate N-hydrolase 1	DNPH1	169	S	0.928356	0.000186895	0.00608338	0.0342106	-1.52316	TRUE	FALSE	FALSE	FALSE	FALSE
P16455	Methylated-DNA--protein-cysteine methyltransferase	MGMT	201	S	0.994374	0.000492895	0.00689132	0.0365931	-1.52435	TRUE	FALSE	FALSE	FALSE	FALSE
A0MZ66	Shootin-1	SHTN1	494	S	0.996453	3.08052e-102	0.000442989	0.0100794	-1.52594	TRUE	FALSE	FALSE	FALSE	FALSE
O75152	Zinc finger CCCH domain-containing protein 11A	ZC3H11A	762	T	0.827796	0.00178746	0.00239073	0.0206951	-1.52623	TRUE	FALSE	FALSE	FALSE	FALSE
Q9Y2X7	ARF GTPase-activating protein GIT1	GIT1	361	S	0.995695	0.00136155	0.00102568	0.0136928	-1.52757	TRUE	FALSE	FALSE	FALSE	FALSE
Q5TCZ1	SH3 and PX domain-containing protein 2A	SH3PXD2A	547	S	0.98303	4.79592e-69	0.00220503	0.019893	-1.52909	TRUE	FALSE	FALSE	FALSE	FALSE
Q02952	A-kinase anchor protein 12	AKAP12	612	S	1	2.65067e-52	0.00167257	0.0174958	-1.52925	TRUE	FALSE	FALSE	FALSE	FALSE
Q04726	Transducin-like enhancer protein 3	TLE3	197	S	0.816	1.04908e-37	0.0020726	0.0194711	-1.52963	TRUE	FALSE	FALSE	TRUE	FALSE
Q13905	Rap guanine nucleotide exchange factor 1	RAPGEF1	360	S	0.999999	1.71129e-54	0.00140492	0.0159375	-1.53019	TRUE	FALSE	FALSE	FALSE	FALSE
Q08495	Dematin	DMTN	152	S	0.999753	2.79149e-30	0.00595911	0.0339536	-1.53036	TRUE	FALSE	FALSE	FALSE	FALSE
Q10586	D site-binding protein	DBP	86	S	1	3.63274e-23	0.00589269	0.0338845	-1.53218	TRUE	FALSE	FALSE	TRUE	FALSE
P02545	Prelamin-A/C	LMNA	652	S	0.992845	5.69243e-13	0.00382115	0.0258897	-1.53411	TRUE	FALSE	FALSE	FALSE	FALSE
Q9HBL0	Tensin-1	TNS1	1485	S	1	1.26012e-09	0.0104577	0.0473418	-1.535	TRUE	FALSE	FALSE	FALSE	FALSE
Q8TF01	Arginine/serine-rich protein PNISR	PNISR	211	S	1	1.04889e-94	0.00455504	0.0288478	-1.53596	TRUE	FALSE	FALSE	FALSE	FALSE
O95425	Supervillin	SVIL	237	S	0.970389	1.05622e-22	0.00378782	0.0257939	-1.53953	TRUE	FALSE	FALSE	FALSE	FALSE
P11277	Spectrin beta chain, erythrocytic	SPTB	36	S	0.813534	5.0561e-225	0.00899933	0.0429551	-1.53968	FALSE	FALSE	FALSE	FALSE	FALSE
Q96G03	Phosphopentomutase	PGM2	71	S	1	0.00442551	0.00175744	0.0176309	-1.53982	TRUE	FALSE	FALSE	FALSE	FALSE
Q6NWY9	Pre-mRNA-processing factor 40 homolog B	PRPF40B	832	S	1	8.24443e-06	0.00503685	0.0306195	-1.54029	TRUE	FALSE	FALSE	FALSE	FALSE
Q6ZS17	Rho family-interacting cell polarization regulator 1	RIPOR1	351	S	0.992231	3.46736e-05	0.0015675	0.0168702	-1.54339	TRUE	FALSE	FALSE	FALSE	FALSE
Q14814	Myocyte-specific enhancer factor 2D	MEF2D	251	S	0.999999	4.59054e-05	0.00191253	0.0187188	-1.5446	TRUE	FALSE	FALSE	TRUE	FALSE
O00423	Echinoderm microtubule-associated protein-like 1	EML1	136	S	0.889311	0.00519228	0.0021315	0.0195986	-1.54797	TRUE	FALSE	FALSE	FALSE	FALSE
A8MVU1	Putative neutrophil cytosol factor 1C	NCF1C	321	S	0.999875	0.000150433	0.0084425	0.0412435	-1.54857	TRUE	FALSE	FALSE	FALSE	FALSE
Q9Y3Q8	TSC22 domain family protein 4	TSC22D4	62	S	0.999998	0.00421891	0.00465377	0.0292776	-1.54946	TRUE	FALSE	FALSE	FALSE	FALSE
G9CGD6	CNK3/IPCEF1 fusion protein	CNK3/IPCEF1	671	S	0.970073	0.000210696	0.0014497	0.0159754	-1.55123	TRUE	FALSE	FALSE	FALSE	FALSE
P21333	Filamin-A	FLNA	1459	S	0.999933	6.71963e-06	0.000564759	0.0107919	-1.55142	TRUE	FALSE	FALSE	FALSE	FALSE
Q9BQS8	FYVE and coiled-coil domain-containing protein 1	FYCO1	196	S	1	2.30146e-05	0.00261926	0.0214285	-1.55217	TRUE	FALSE	FALSE	FALSE	FALSE
O94979	Protein transport protein Sec31A	SEC31A	1163	S	0.898346	4.73027e-07	0.00351554	0.0249372	-1.55224	TRUE	FALSE	FALSE	FALSE	FALSE
Q96QT6	PHD finger protein 12	PHF12	131	S	0.916921	0.000197554	0.00058683	0.0108205	-1.55605	TRUE	FALSE	FALSE	FALSE	TRUE
Q8N699	Myc target protein 1	MYCT1	115	S	0.979395	1.01051e-07	0.00293701	0.0226093	-1.55645	TRUE	FALSE	FALSE	FALSE	FALSE
Q14160	Protein scribble homolog	SCRIB	835	S	0.967118	0.0013082	0.00404714	0.0267492	-1.55686	TRUE	FALSE	FALSE	FALSE	FALSE
Q9UEY8	Gamma-adducin	ADD3	402	S	0.99992	1.89133e-05	0.00713113	0.0371639	-1.55727	TRUE	FALSE	FALSE	FALSE	FALSE
Q01167	Forkhead box protein K2	FOXK2	389	T	0.975055	1.25986e-30	0.0102231	0.0465864	-1.55739	TRUE	FALSE	FALSE	TRUE	FALSE
P35611	Alpha-adducin	ADD1	358	S	1	1.53698e-223	0.00704303	0.0369447	-1.55849	TRUE	FALSE	FALSE	FALSE	FALSE
Q04637	Eukaryotic translation initiation factor 4 gamma 1	EIF4G1	1231	S	1	5.62283e-06	0.00250581	0.0209905	-1.56057	TRUE	FALSE	FALSE	FALSE	FALSE
Q02952	A-kinase anchor protein 12	AKAP12	629	S	1	0.00387463	0.00373748	0.0256063	-1.56065	TRUE	FALSE	FALSE	FALSE	FALSE
Q12778	Forkhead box protein O1	FOXO1	287	S	0.98973	1.20104e-158	0.00173417	0.0175859	-1.56323	TRUE	FALSE	FALSE	TRUE	TRUE
O14639	Actin-binding LIM protein 1	ABLIM1	587	S	0.999175	4.01677e-26	0.000783232	0.0122228	-1.56621	TRUE	FALSE	FALSE	FALSE	FALSE
A1L390	Pleckstrin homology domain-containing family G member 3	PLEKHG3	433	S	0.924513	0.00141061	0.00271289	0.0217418	-1.56929	TRUE	FALSE	FALSE	FALSE	FALSE
Q6IPX3	Transcription elongation factor A protein-like 6	TCEAL6	135	S	0.99989	1.12901e-07	0.000886519	0.0127704	-1.57035	TRUE	FALSE	FALSE	FALSE	FALSE
P08670	Vimentin	VIM	420	S	0.981488	8.0097e-216	0.00507703	0.0306696	-1.57274	TRUE	FALSE	FALSE	FALSE	FALSE
Q99569	Plakophilin-4	PKP4	406	S	0.998205	6.31249e-05	0.0013961	0.0159375	-1.57276	TRUE	FALSE	FALSE	FALSE	FALSE
Q9BQG0	Myb-binding protein 1A	MYBBP1A	1163	S	0.973951	0.00258509	0.000391431	0.00949816	-1.57289	TRUE	FALSE	FALSE	TRUE	TRUE
Q9H6X2	Anthrax toxin receptor 1	ANTXR1	362	S	1	5.88848e-05	0.00154726	0.0166843	-1.57381	TRUE	FALSE	FALSE	FALSE	FALSE
Q13425	Beta-2-syntrophin	SNTB2	110	S	1	7.75832e-43	0.00293784	0.0226093	-1.57604	TRUE	FALSE	FALSE	FALSE	FALSE
Q13459	Unconventional myosin-IXb	MYO9B	1992	S	0.999795	6.44494e-17	0.00262995	0.0214334	-1.57692	TRUE	FALSE	FALSE	FALSE	FALSE
Q9C040	Tripartite motif-containing protein 2	TRIM2	428	S	0.999898	1.16768e-09	0.00324998	0.0238049	-1.57725	TRUE	FALSE	FALSE	FALSE	FALSE
Q9Y2J2	Band 4.1-like protein 3	EPB41L3	962	S	0.998265	1.73997e-07	0.00125178	0.0150912	-1.57926	TRUE	FALSE	FALSE	FALSE	FALSE
O95295	SNARE-associated protein Snapin	SNAPIN	14	T	0.995934	4.72584e-205	0.00358217	0.0250931	-1.58069	TRUE	FALSE	FALSE	FALSE	FALSE
Q8WUI4	Histone deacetylase 7	HDAC7	405	S	0.999729	5.16772e-18	0.00104741	0.0138455	-1.58074	TRUE	FALSE	FALSE	TRUE	TRUE
Q9Y2X3	Nucleolar protein 58	NOP58	502	S	1	8.09911e-60	0.00116297	0.0145976	-1.58167	TRUE	FALSE	FALSE	FALSE	FALSE
P55196	Afadin	AFDN	181	S	1	1.84149e-05	0.002739	0.0218576	-1.58228	TRUE	FALSE	FALSE	FALSE	FALSE
O14576	Cytoplasmic dynein 1 intermediate chain 1	DYNC1I1	179	S	0.97897	0.000244519	0.000508212	0.0104251	-1.58278	TRUE	FALSE	FALSE	FALSE	FALSE
Q8NBJ4	Golgi membrane protein 1	GOLM1	255	T	1	3.22458e-107	0.00432858	0.0278119	-1.587	TRUE	FALSE	FALSE	FALSE	FALSE
Q8TF71	Monocarboxylate transporter 10	SLC16A10	272	S	0.996778	0.00213728	0.00430252	0.0277635	-1.5892	TRUE	FALSE	FALSE	FALSE	FALSE
O94819	Kelch repeat and BTB domain-containing protein 11	KBTBD11	107	S	1	5.60352e-07	0.000253259	0.00822431	-1.58989	TRUE	FALSE	FALSE	FALSE	FALSE
O43491	Band 4.1-like protein 2	EPB41L2	600	T	0.826687	0.00729813	0.00284023	0.0222855	-1.59145	FALSE	FALSE	FALSE	FALSE	FALSE
Q8WX93	Palladin	PALLD	1106	S	0.992192	1.77431e-06	0.00375215	0.0256755	-1.59208	TRUE	FALSE	FALSE	FALSE	FALSE
Q13428	Treacle protein	TCOF1	381	S	0.999998	1.68825e-63	0.00975719	0.0452276	-1.59573	TRUE	FALSE	FALSE	FALSE	FALSE
Q75N03	E3 ubiquitin-protein ligase Hakai	CBLL1	201	S	0.999999	0.000839115	0.00126999	0.0152454	-1.59823	TRUE	FALSE	FALSE	FALSE	TRUE
P29762	Cellular retinoic acid-binding protein 1	CRABP1	12	S	0.992913	1.20661e-09	0.000849198	0.0126757	-1.59853	FALSE	FALSE	FALSE	FALSE	FALSE
O60237	Protein phosphatase 1 regulatory subunit 12B	PPP1R12B	947	S	1	1.33737e-09	0.000996631	0.0134593	-1.59867	TRUE	FALSE	FALSE	FALSE	FALSE
P06748	Nucleophosmin	NPM1	10	S	1	0.00114399	0.00371471	0.0255317	-1.59919	TRUE	FALSE	FALSE	TRUE	TRUE
O14745	Na(+)/H(+) exchange regulatory cofactor NHE-RF1	NHERF1	280	S	1	4.62585e-43	0.00101627	0.0136589	-1.60022	TRUE	FALSE	FALSE	FALSE	FALSE
Q8N3D4	EH domain-binding protein 1-like protein 1	EHBP1L1	310	S	1	0.00561012	0.00816314	0.0402722	-1.60108	TRUE	FALSE	FALSE	FALSE	FALSE
P51610	Host cell factor 1	HCFC1	3	S	0.998869	2.93629e-18	0.00498552	0.0304901	-1.60271	TRUE	FALSE	FALSE	TRUE	TRUE
Q05209	Tyrosine-protein phosphatase non-receptor type 12	PTPN12	587	T	0.781431	1.03337e-08	0.0051192	0.030858	-1.60401	TRUE	FALSE	FALSE	FALSE	FALSE
Q5SRE5	Nucleoporin NUP188	NUP188	1708	S	0.953567	0.000323209	0.00547751	0.0323313	-1.60479	TRUE	FALSE	FALSE	FALSE	FALSE
Q86U06	Probable RNA-binding protein 23	RBM23	149	S	1	7.33616e-07	0.00114068	0.0144657	-1.60558	TRUE	FALSE	FALSE	FALSE	FALSE
Q9BTE3	Mini-chromosome maintenance complex-binding protein	MCMBP	298	S	0.999999	1.18921e-05	0.0010261	0.0136928	-1.60625	TRUE	FALSE	FALSE	FALSE	FALSE
Q15052	Rho guanine nucleotide exchange factor 6	ARHGEF6	640	S	1	5.69683e-14	0.00422595	0.0274467	-1.61256	TRUE	FALSE	FALSE	FALSE	FALSE
O95359	Transforming acidic coiled-coil-containing protein 2	TACC2	2226	S	1	0.0036871	0.00579452	0.0334901	-1.61569	TRUE	FALSE	FALSE	FALSE	FALSE
P35568	Insulin receptor substrate 1	IRS1	3	S	0.999955	0.00197125	0.0018351	0.0181894	-1.61712	TRUE	FALSE	FALSE	FALSE	FALSE
Q8IXM2	Chromatin complexes subunit BAP18	BAP18	110	S	0.900243	1.90956e-07	0.000534224	0.0106177	-1.61819	TRUE	FALSE	FALSE	FALSE	TRUE
Q01118	Sodium channel protein type 7 subunit alpha	SCN7A	905	S	0.999546	0.000323737	0.00194057	0.0188673	-1.62057	TRUE	FALSE	FALSE	FALSE	FALSE
Q9NYF8	Bcl-2-associated transcription factor 1	BCLAF1	648	S	1	0.000452839	0.00927798	0.0438383	-1.62283	TRUE	FALSE	FALSE	FALSE	FALSE
P02671	Fibrinogen alpha chain	FGA	412	T	1	5.84294e-137	0.000464894	0.0101232	-1.62427	FALSE	FALSE	FALSE	FALSE	FALSE
P16455	Methylated-DNA--protein-cysteine methyltransferase	MGMT	198	T	0.99412	6.31064e-06	0.00494272	0.030381	-1.62539	TRUE	FALSE	FALSE	FALSE	FALSE
Q12851	Mitogen-activated protein kinase kinase kinase kinase 2	MAP4K2	328	S	0.999746	0.000751324	0.00388011	0.0261373	-1.62599	TRUE	FALSE	TRUE	FALSE	FALSE
Q9P1Y6	PHD and RING finger domain-containing protein 1	PHRF1	917	T	0.890485	3.04653e-07	0.00399179	0.0265395	-1.62965	TRUE	FALSE	FALSE	FALSE	FALSE
Q9UHB6	LIM domain and actin-binding protein 1	LIMA1	225	S	0.94775	3.59974e-24	0.000508453	0.0104251	-1.63181	TRUE	FALSE	FALSE	FALSE	FALSE
O95425	Supervillin	SVIL	547	S	0.991787	4.2475e-12	0.00460319	0.0289918	-1.63194	TRUE	FALSE	FALSE	FALSE	FALSE
P29972	Aquaporin-1	AQP1	246	T	0.998638	1.20532e-100	0.00285256	0.0222889	-1.63204	TRUE	FALSE	FALSE	FALSE	FALSE
Q9Y6W5	Actin-binding protein WASF2	WASF2	308	S	0.950317	7.93702e-05	0.000662988	0.0113557	-1.63547	TRUE	FALSE	FALSE	FALSE	FALSE
Q68DK2	Zinc finger FYVE domain-containing protein 26	ZFYVE26	1762	S	0.884904	6.11509e-11	0.00087649	0.0127568	-1.63684	TRUE	FALSE	FALSE	FALSE	FALSE
Q63HR2	Tensin-2	TNS2	120	S	0.984926	7.87034e-05	0.00635512	0.0349345	-1.63881	TRUE	FALSE	FALSE	FALSE	FALSE
Q6NZI2	Caveolae-associated protein 1	CAVIN1	36	S	0.997598	0.00240444	0.00988829	0.0454975	-1.64029	TRUE	FALSE	FALSE	FALSE	FALSE
P08670	Vimentin	VIM	214	S	1	3.40786e-17	0.00353127	0.0249857	-1.64426	TRUE	FALSE	FALSE	FALSE	FALSE
P34741	Syndecan-2	SDC2	187	S	0.98953	3.42342e-08	0.00549424	0.032355	-1.64473	TRUE	FALSE	FALSE	FALSE	FALSE
P04075	Fructose-bisphosphate aldolase A	ALDOA	39	S	0.999928	2.96252e-62	0.0037175	0.0255317	-1.64986	TRUE	FALSE	FALSE	FALSE	FALSE
P08294	Extracellular superoxide dismutase [Cu-Zn]	SOD3	195	S	1	4.20391e-24	0.00061115	0.0109199	-1.65062	FALSE	FALSE	FALSE	FALSE	FALSE
P52943	Cysteine-rich protein 2	CRIP2	115	S	0.889453	1.96381e-28	0.00143931	0.0159754	-1.65164	FALSE	FALSE	FALSE	FALSE	FALSE
Q5T5P2	Sickle tail protein homolog	KIAA1217	361	S	0.999984	5.85275e-05	0.00229371	0.0201976	-1.65255	TRUE	FALSE	FALSE	FALSE	FALSE
Q16543	Hsp90 co-chaperone Cdc37	CDC37	13	S	0.999329	9.68068e-22	0.00236613	0.0206334	-1.65404	TRUE	FALSE	FALSE	FALSE	FALSE
Q96JM3	Chromosome alignment-maintaining phosphoprotein 1	CHAMP1	459	S	0.983945	4.22013e-07	0.00637472	0.035008	-1.65556	TRUE	FALSE	FALSE	FALSE	FALSE
Q9Y2U5	Mitogen-activated protein kinase kinase kinase 2	MAP3K2	164	S	0.993871	9.13718e-13	0.0106355	0.0478675	-1.6561	TRUE	FALSE	TRUE	FALSE	FALSE
P02671	Fibrinogen alpha chain	FGA	609	S	0.999998	9.95187e-40	0.00296156	0.0226699	-1.65768	FALSE	FALSE	FALSE	FALSE	FALSE
Q09666	Neuroblast differentiation-associated protein AHNAK	AHNAK	572	S	0.983115	0.000464376	0.00355608	0.0250038	-1.65869	TRUE	FALSE	FALSE	FALSE	FALSE
Q16643	Drebrin	DBN1	346	T	0.935937	6.21663e-30	0.00543431	0.0322386	-1.66253	TRUE	FALSE	FALSE	FALSE	FALSE
Q13557	Calcium/calmodulin-dependent protein kinase type II subunit delta	CAMK2D	334	S	0.934514	1.62676e-13	0.00189937	0.018655	-1.66281	TRUE	FALSE	TRUE	FALSE	FALSE
Q9UNL2	Translocon-associated protein subunit gamma	SSR3	105	S	1	0.000396518	0.00215979	0.0196562	-1.66715	TRUE	FALSE	FALSE	FALSE	FALSE
Q09666	Neuroblast differentiation-associated protein AHNAK	AHNAK	135	S	1	0	0.00552266	0.0324543	-1.66797	TRUE	FALSE	FALSE	FALSE	FALSE
Q9NYB0	Telomeric repeat-binding factor 2-interacting protein 1	TERF2IP	203	S	0.989539	5.40973e-24	0.00177103	0.0177355	-1.66862	TRUE	FALSE	FALSE	FALSE	FALSE
P29474	Nitric oxide synthase 3	NOS3	633	S	0.999777	1.32251e-150	0.00427193	0.0276176	-1.66872	TRUE	FALSE	FALSE	FALSE	FALSE
Q6L8Q7	2',5'-phosphodiesterase 12	PDE12	220	S	0.901101	4.04075e-47	0.00300987	0.0228266	-1.66894	TRUE	FALSE	FALSE	FALSE	FALSE
P55196	Afadin	AFDN	1107	S	1	4.97948e-12	0.00206849	0.0194711	-1.67288	TRUE	FALSE	FALSE	FALSE	FALSE
Q96ST3	Paired amphipathic helix protein Sin3a	SIN3A	1112	S	0.988127	2.58532e-05	0.000753987	0.0120471	-1.67629	TRUE	FALSE	FALSE	TRUE	TRUE
Q96FF7	Uncharacterized protein MISP3	MISP3	91	S	1	0.000130608	0.00134611	0.0157224	-1.67851	TRUE	FALSE	FALSE	FALSE	FALSE
Q7L5N7	Lysophosphatidylcholine acyltransferase 2	LPCAT2	34	S	1	0.000615291	0.000397306	0.00949816	-1.67856	TRUE	FALSE	FALSE	FALSE	FALSE
Q9UMS6	Synaptopodin-2	SYNPO2	604	S	0.989332	9.68932e-234	0.00467304	0.0293331	-1.68496	TRUE	FALSE	FALSE	FALSE	FALSE
Q92538	Golgi-specific brefeldin A-resistance guanine nucleotide exchange factor 1	GBF1	1317	T	0.99347	2.92161e-44	0.0014241	0.0159375	-1.68629	TRUE	FALSE	FALSE	FALSE	FALSE
Q9HCD6	Protein TANC2	TANC2	514	S	0.999996	0.00135915	0.00140636	0.0159375	-1.68824	TRUE	FALSE	FALSE	FALSE	FALSE
P08670	Vimentin	VIM	419	S	0.894028	8.0097e-216	0.00417103	0.0272551	-1.69019	TRUE	FALSE	FALSE	FALSE	FALSE
Q6VY07	Phosphofurin acidic cluster sorting protein 1	PACS1	781	S	0.865168	5.38041e-55	0.00276681	0.0219857	-1.69643	TRUE	FALSE	FALSE	FALSE	FALSE
P46379	Large proline-rich protein BAG6	BAG6	113	S	0.771066	4.05002e-06	0.00122435	0.0148883	-1.69977	TRUE	FALSE	FALSE	FALSE	FALSE
Q96MM6	Heat shock 70 kDa protein 12B	HSPA12B	42	T	0.949795	0.0010189	0.000953134	0.0130972	-1.70529	TRUE	FALSE	FALSE	FALSE	FALSE
Q96SB3	Neurabin-2	PPP1R9B	100	S	0.895686	1.6647e-05	0.000944444	0.0130972	-1.70586	TRUE	FALSE	FALSE	FALSE	FALSE
Q96PK6	RNA-binding protein 14	RBM14	618	S	0.999732	6.14112e-09	0.000936545	0.0130559	-1.70654	TRUE	FALSE	FALSE	FALSE	FALSE
Q63HR2	Tensin-2	TNS2	845	S	0.999797	0.00287817	0.00121919	0.0148826	-1.70667	TRUE	FALSE	FALSE	FALSE	FALSE
Q9H1B7	Probable E3 ubiquitin-protein ligase IRF2BPL	IRF2BPL	336	S	0.911036	7.89998e-81	0.00580113	0.0334901	-1.70913	TRUE	FALSE	FALSE	FALSE	FALSE
P13611	Versican core protein	VCAN	2116	S	0.99885	0	0.00378105	0.0257939	-1.70921	TRUE	FALSE	FALSE	FALSE	FALSE
Q9NZN5	Rho guanine nucleotide exchange factor 12	ARHGEF12	341	S	0.97147	2.05716e-218	0.00250081	0.0209905	-1.70994	TRUE	FALSE	FALSE	FALSE	FALSE
O75369	Filamin-B	FLNB	2107	S	1	2.75947e-15	0.000733939	0.0119164	-1.71195	TRUE	FALSE	FALSE	FALSE	FALSE
Q9BZZ5	Apoptosis inhibitor 5	API5	464	S	0.999975	4.88819e-83	0.00214962	0.0196562	-1.71242	TRUE	FALSE	FALSE	FALSE	FALSE
Q96JM3	Chromosome alignment-maintaining phosphoprotein 1	CHAMP1	405	S	0.999999	0.000213622	0.00109972	0.0141702	-1.71249	TRUE	FALSE	FALSE	FALSE	FALSE
P48634	Protein PRRC2A	PRRC2A	1219	S	1	0.00362999	0.000267883	0.00848043	-1.7147	TRUE	FALSE	FALSE	FALSE	FALSE
Q96MM6	Heat shock 70 kDa protein 12B	HSPA12B	35	S	0.971987	3.81471e-05	0.00671456	0.036029	-1.71849	TRUE	FALSE	FALSE	FALSE	FALSE
P26651	mRNA decay activator protein ZFP36	ZFP36	88	S	0.999984	1.83946e-09	0.0031799	0.0235682	-1.71871	TRUE	FALSE	FALSE	TRUE	FALSE
P22413	Ectonucleotide pyrophosphatase/phosphodiesterase family member 1	ENPP1	256	T	0.997614	2.06592e-10	0.000916096	0.0128999	-1.72043	TRUE	FALSE	FALSE	FALSE	FALSE
O60504	Vinexin	SORBS3	530	S	0.992358	2.77833e-55	0.00402458	0.0266943	-1.72044	TRUE	FALSE	FALSE	FALSE	FALSE
Q15124	Phosphoglucomutase-like protein 5	PGM5	122	S	0.999718	1.20947e-19	0.000691265	0.0116502	-1.72428	TRUE	FALSE	FALSE	FALSE	FALSE
Q08495	Dematin	DMTN	288	S	0.973359	0.000733179	0.00115451	0.0145426	-1.72818	TRUE	FALSE	FALSE	FALSE	FALSE
Q9BY77	Polymerase delta-interacting protein 3	POLDIP3	127	S	0.961895	2.56107e-08	0.00120086	0.0147985	-1.73101	TRUE	FALSE	FALSE	FALSE	FALSE
Q9BR39	Junctophilin-2	JPH2	469	S	1	0.00179824	0.000125203	0.00601102	-1.73256	TRUE	FALSE	FALSE	FALSE	FALSE
Q8WZ42	Titin	TTN	9816	Y	0.997747	0.00280394	0.00803522	0.0399519	-1.73478	TRUE	FALSE	FALSE	FALSE	FALSE
Q96S66	Chloride channel CLIC-like protein 1	CLCC1	438	S	0.999465	1.59055e-14	0.000255366	0.00824508	-1.73551	TRUE	FALSE	FALSE	FALSE	FALSE
Q8NFC6	Biorientation of chromosomes in cell division protein 1-like 1	BOD1L1	1529	T	0.968482	1.74573e-08	0.000677879	0.0115595	-1.73642	TRUE	FALSE	FALSE	FALSE	FALSE
Q9UP95	Solute carrier family 12 member 4	SLC12A4	967	S	0.999747	1.83695e-50	0.000299495	0.00879298	-1.73719	TRUE	FALSE	FALSE	FALSE	FALSE
Q8NAF0	Zinc finger protein 579	ZNF579	483	S	0.904673	7.35227e-06	0.000918468	0.0128999	-1.73848	TRUE	FALSE	FALSE	FALSE	FALSE
Q9UQ35	Serine/arginine repetitive matrix protein 2	SRRM2	1043	T	0.836459	1.35985e-07	0.000602994	0.0108927	-1.73902	TRUE	FALSE	FALSE	FALSE	FALSE
O75909	Cyclin-K	CCNK	340	S	1	1.07675e-14	0.00167119	0.0174958	-1.74241	TRUE	FALSE	FALSE	FALSE	FALSE
Q8IU81	Interferon regulatory factor 2-binding protein 1	IRF2BP1	436	S	1	3.87985e-05	0.000600913	0.0108901	-1.74509	TRUE	FALSE	FALSE	FALSE	FALSE
P55081	Microfibrillar-associated protein 1	MFAP1	267	T	1	2.60108e-35	0.00796345	0.039782	-1.75183	TRUE	FALSE	FALSE	FALSE	FALSE
P29966	Myristoylated alanine-rich C-kinase substrate	MARCKS	81	S	0.852364	3.13034e-29	0.000521107	0.0105689	-1.75251	TRUE	FALSE	FALSE	FALSE	FALSE
Q9C0C2	182 kDa tankyrase-1-binding protein	TNKS1BP1	601	S	0.999995	1.50761e-275	0.00162187	0.0171918	-1.75363	TRUE	FALSE	FALSE	FALSE	FALSE
Q00839	Heterogeneous nuclear ribonucleoprotein U	HNRNPU	271	S	0.935934	9.50985e-10	0.00867059	0.0419926	-1.75514	TRUE	FALSE	FALSE	FALSE	TRUE
Q02952	A-kinase anchor protein 12	AKAP12	696	S	1	0.000206848	0.000487001	0.0102856	-1.75646	TRUE	FALSE	FALSE	FALSE	FALSE
O94806	Serine/threonine-protein kinase D3	PRKD3	223	S	0.981076	0.000242258	0.00207614	0.0194711	-1.75653	TRUE	FALSE	TRUE	FALSE	FALSE
Q9BXM0	Periaxin	PRX	1401	S	1	3.8107e-15	0.000455565	0.0101227	-1.7601	TRUE	FALSE	FALSE	FALSE	FALSE
O60437	Periplakin	PPL	887	S	1	0.00362451	0.000559614	0.0107919	-1.76035	TRUE	FALSE	FALSE	FALSE	FALSE
P13861	cAMP-dependent protein kinase type II-alpha regulatory subunit	PRKAR2A	58	S	1	3.15225e-07	0.00579678	0.0334901	-1.76579	TRUE	FALSE	FALSE	FALSE	FALSE
Q6P2E9	Enhancer of mRNA-decapping protein 4	EDC4	729	S	0.908217	9.32106e-56	0.00238629	0.0206885	-1.76816	TRUE	FALSE	FALSE	FALSE	FALSE
P29692	Elongation factor 1-delta	EEF1D	129	T	0.998911	4.00362e-54	0.00169307	0.0175354	-1.77009	TRUE	FALSE	FALSE	FALSE	FALSE
Q641Q2	WASH complex subunit 2A	WASHC2A	728	S	0.824157	9.83584e-05	0.000504672	0.0104237	-1.77176	TRUE	FALSE	FALSE	FALSE	FALSE
Q96JY6	PDZ and LIM domain protein 2	PDLIM2	197	S	1	1.13437e-20	0.000911909	0.0128999	-1.77233	TRUE	FALSE	FALSE	FALSE	FALSE
P17302	Gap junction alpha-1 protein	GJA1	255	S	0.999997	3.45969e-10	0.00757175	0.0386117	-1.77606	TRUE	FALSE	FALSE	FALSE	FALSE
Q9UMS6	Synaptopodin-2	SYNPO2	729	S	0.767667	1.77416e-14	0.00108265	0.0140523	-1.77692	TRUE	FALSE	FALSE	FALSE	FALSE
P40121	Macrophage-capping protein	CAPG	337	S	1	4.2178e-07	0.000806691	0.0123703	-1.78238	TRUE	FALSE	FALSE	FALSE	FALSE
Q17R89	Rho GTPase-activating protein 44	ARHGAP44	640	S	0.942842	6.4624e-25	0.00058748	0.0108205	-1.78315	TRUE	FALSE	FALSE	FALSE	FALSE
P30086	Phosphatidylethanolamine-binding protein 1	PEBP1	52	S	0.993679	4.58703e-223	0.00242988	0.0208099	-1.78839	TRUE	FALSE	FALSE	FALSE	FALSE
Q8NI27	THO complex subunit 2	THOC2	1393	S	0.997639	5.75574e-42	0.000894783	0.0127911	-1.78855	TRUE	FALSE	FALSE	FALSE	FALSE
Q8NDI1	EH domain-binding protein 1	EHBP1	1058	S	1	1.49047e-66	0.00113306	0.0144343	-1.79177	TRUE	FALSE	FALSE	FALSE	FALSE
P08670	Vimentin	VIM	9	S	0.827845	0.00374535	0.000501354	0.0104015	-1.79462	TRUE	FALSE	FALSE	FALSE	FALSE
Q12982	BCL2/adenovirus E1B 19 kDa protein-interacting protein 2	BNIP2	114	S	0.999819	4.05925e-69	0.000629466	0.0110857	-1.79532	TRUE	FALSE	FALSE	FALSE	FALSE
Q96AC1	Fermitin family homolog 2	FERMT2	159	S	1	1.48033e-24	0.00783815	0.0393167	-1.79624	TRUE	FALSE	FALSE	FALSE	FALSE
Q15366	Poly(rC)-binding protein 2	PCBP2	188	S	0.997756	5.40635e-25	0.00502886	0.030609	-1.80933	TRUE	FALSE	FALSE	FALSE	FALSE
Q9HBL0	Tensin-1	TNS1	463	S	0.999999	1.76659e-10	0.0052405	0.0313375	-1.80963	TRUE	FALSE	FALSE	FALSE	FALSE
Q15599	Na(+)/H(+) exchange regulatory cofactor NHE-RF2	NHERF2	280	S	0.999723	4.61396e-06	0.000231791	0.00794026	-1.80984	TRUE	FALSE	FALSE	FALSE	FALSE
P51178	1-phosphatidylinositol 4,5-bisphosphate phosphodiesterase delta-1	PLCD1	460	S	0.995979	6.79211e-18	0.00120116	0.0147985	-1.81154	TRUE	FALSE	FALSE	FALSE	FALSE
P78559	Microtubule-associated protein 1A	MAP1A	616	T	1	9.53881e-40	0.00333598	0.0239968	-1.81268	TRUE	FALSE	FALSE	FALSE	FALSE
Q8N122	Regulatory-associated protein of mTOR	RPTOR	877	S	0.999936	6.95685e-12	0.00370306	0.0255204	-1.81312	TRUE	FALSE	FALSE	FALSE	FALSE
Q5U651	Ras-interacting protein 1	RASIP1	292	S	1	6.28751e-55	0.00420471	0.0273721	-1.81455	TRUE	FALSE	FALSE	FALSE	FALSE
Q96EV2	RNA-binding protein 33	RBM33	973	S	0.99976	4.66206e-05	0.00287467	0.0223571	-1.81517	TRUE	FALSE	FALSE	FALSE	FALSE
Q9Y3E7	Charged multivesicular body protein 3	CHMP3	200	S	0.99999	1.96625e-23	0.00124096	0.0149929	-1.81593	TRUE	FALSE	FALSE	FALSE	FALSE
A6NFI3	Zinc finger protein 316	ZNF316	10	S	0.999498	6.61544e-51	0.00206983	0.0194711	-1.81862	TRUE	FALSE	FALSE	FALSE	FALSE
O43491	Band 4.1-like protein 2	EPB41L2	58	S	0.86654	1.42297e-11	0.00147243	0.0160623	-1.82058	FALSE	FALSE	FALSE	FALSE	FALSE
Q13427	Peptidyl-prolyl cis-trans isomerase G	PPIG	687	S	0.999999	1.70645e-12	0.00240986	0.0207966	-1.82299	TRUE	FALSE	FALSE	FALSE	FALSE
Q09666	Neuroblast differentiation-associated protein AHNAK	AHNAK	511	S	0.999994	5.74603e-122	0.00114054	0.0144657	-1.82954	TRUE	FALSE	FALSE	FALSE	FALSE
P17612	cAMP-dependent protein kinase catalytic subunit alpha	PRKACA	198	T	0.926859	2.63532e-07	0.00477117	0.0297754	-1.83301	TRUE	FALSE	TRUE	FALSE	FALSE
Q5T5P2	Sickle tail protein homolog	KIAA1217	1649	T	0.786637	7.82975e-149	0.00651878	0.035533	-1.84148	TRUE	FALSE	FALSE	FALSE	FALSE
P02511	Alpha-crystallin B chain	CRYAB	59	S	0.999982	6.15557e-16	0.000587705	0.0108205	-1.8426	FALSE	FALSE	FALSE	FALSE	FALSE
Q92530	Proteasome inhibitor PI31 subunit	PSMF1	153	S	0.988049	8.34209e-15	0.00122123	0.0148826	-1.84431	TRUE	FALSE	FALSE	FALSE	FALSE
P46379	Large proline-rich protein BAG6	BAG6	96	S	0.981419	2.44499e-68	0.00305756	0.023026	-1.85229	TRUE	FALSE	FALSE	FALSE	FALSE
Q9NYF8	Bcl-2-associated transcription factor 1	BCLAF1	512	S	1	9.57463e-05	0.0095566	0.0445552	-1.85653	TRUE	FALSE	FALSE	FALSE	FALSE
Q8WY36	HMG box transcription factor BBX	BBX	844	S	0.999999	9.01054e-08	0.000118905	0.00596434	-1.85857	TRUE	FALSE	FALSE	FALSE	FALSE
Q96Q05	Trafficking protein particle complex subunit 9	TRAPPC9	953	S	0.999997	0.00194137	0.000344249	0.00913289	-1.86499	TRUE	FALSE	FALSE	FALSE	FALSE
P02545	Prelamin-A/C	LMNA	423	S	0.994943	6.2001e-31	0.00147931	0.0161061	-1.86552	TRUE	FALSE	FALSE	FALSE	FALSE
Q5T5P2	Sickle tail protein homolog	KIAA1217	1794	S	0.960325	2.03623e-63	0.00285878	0.0223065	-1.86584	TRUE	FALSE	FALSE	FALSE	FALSE
Q7Z3K3	Pogo transposable element with ZNF domain	POGZ	445	S	0.885218	0.000888414	0.00080138	0.0123347	-1.86617	TRUE	FALSE	FALSE	FALSE	TRUE
P20810	Calpastatin	CAST	366	S	0.998628	2.36244e-14	0.000704683	0.0116502	-1.86775	TRUE	FALSE	FALSE	FALSE	FALSE
Q8WZ42	Titin	TTN	9818	T	0.987837	0.00280394	0.00891884	0.0427066	-1.86908	TRUE	FALSE	FALSE	FALSE	FALSE
Q9H3H9	Transcription elongation factor A protein-like 2	TCEAL2	114	S	0.999841	1.67293e-12	0.000537007	0.0106177	-1.87333	TRUE	FALSE	FALSE	FALSE	FALSE
Q6NY19	KN motif and ankyrin repeat domain-containing protein 3	KANK3	271	S	1	0.000159971	0.000476762	0.0102231	-1.87352	TRUE	FALSE	FALSE	FALSE	FALSE
P04406	Glyceraldehyde-3-phosphate dehydrogenase	GAPDH	210	S	0.75393	9.93746e-05	0.000236542	0.00797118	-1.8736	TRUE	FALSE	FALSE	FALSE	FALSE
O15075	Serine/threonine-protein kinase DCLK1	DCLK1	305	S	0.999992	3.16097e-170	0.000276379	0.00848043	-1.87771	TRUE	FALSE	FALSE	FALSE	FALSE
Q16643	Drebrin	DBN1	142	S	0.999947	0.00177449	0.002206	0.019893	-1.87918	TRUE	FALSE	FALSE	FALSE	FALSE
P10636	Microtubule-associated protein tau	MAPT	519	S	0.991951	5.71135e-20	0.000151704	0.00665135	-1.8796	TRUE	FALSE	FALSE	FALSE	FALSE
O94875	Sorbin and SH3 domain-containing protein 2	SORBS2	166	S	0.999163	1.08626e-16	0.00233931	0.0204708	-1.87984	TRUE	FALSE	FALSE	FALSE	FALSE
Q92794	Histone acetyltransferase KAT6A	KAT6A	1113	S	0.99827	8.93597e-09	0.000220941	0.0078066	-1.88034	TRUE	FALSE	FALSE	TRUE	TRUE
Q9C0C2	182 kDa tankyrase-1-binding protein	TNKS1BP1	1545	S	1	1.38623e-21	0.000148541	0.0065709	-1.88047	TRUE	FALSE	FALSE	FALSE	FALSE
P04792	Heat shock protein beta-1	HSPB1	65	S	1	3.04411e-51	0.000355367	0.00913289	-1.88217	TRUE	FALSE	FALSE	FALSE	FALSE
Q99569	Plakophilin-4	PKP4	314	S	0.999943	0.00201639	0.000129156	0.00601102	-1.88386	TRUE	FALSE	FALSE	FALSE	FALSE
P67809	Y-box-binding protein 1	YBX1	167	S	0.960331	1.61274e-90	0.00194786	0.0188673	-1.89064	TRUE	FALSE	FALSE	TRUE	FALSE
Q9UPT8	Zinc finger CCCH domain-containing protein 4	ZC3H4	159	S	0.78785	2.19932e-05	0.000347437	0.00913289	-1.89172	TRUE	FALSE	FALSE	FALSE	FALSE
Q01484	Ankyrin-2	ANK2	3844	T	0.945656	2.09151e-146	0.000883822	0.0127704	-1.89325	TRUE	FALSE	FALSE	FALSE	FALSE
Q4L180	Filamin A-interacting protein 1-like	FILIP1L	791	S	0.999999	0.00179155	0.00059358	0.010827	-1.89663	TRUE	FALSE	FALSE	FALSE	FALSE
P18583	Protein SON	SON	1691	T	0.999821	3.30091e-82	0.00075482	0.0120471	-1.89704	TRUE	FALSE	FALSE	FALSE	FALSE
Q15746	Myosin light chain kinase, smooth muscle	MYLK	1773	S	0.999644	0	0.0110759	0.0489958	-1.89824	TRUE	FALSE	TRUE	FALSE	FALSE
Q96AE4	Far upstream element-binding protein 1	FUBP1	629	T	0.932958	2.23707e-05	0.000235283	0.00797118	-1.90317	TRUE	FALSE	FALSE	TRUE	FALSE
O95810	Caveolae-associated protein 2	CAVIN2	32	S	0.861853	1.74883e-12	0.000792232	0.0122274	-1.90411	FALSE	FALSE	FALSE	FALSE	FALSE
O00423	Echinoderm microtubule-associated protein-like 1	EML1	110	S	0.926915	2.56137e-06	8.04673e-05	0.00534813	-1.90413	TRUE	FALSE	FALSE	FALSE	FALSE
Q9NQC3	Reticulon-4	RTN4	15	S	0.997468	4.15067e-18	0.000719731	0.0117885	-1.90541	TRUE	FALSE	FALSE	FALSE	FALSE
P35658	Nuclear pore complex protein Nup214	NUP214	678	S	1	0.000427773	0.000132876	0.00606909	-1.9085	TRUE	FALSE	FALSE	FALSE	FALSE
Q5VT52	Regulation of nuclear pre-mRNA domain-containing protein 2	RPRD2	485	S	0.919754	0.000176482	0.00024669	0.00820061	-1.90886	TRUE	FALSE	FALSE	FALSE	FALSE
Q8WWI1	LIM domain only protein 7	LMO7	867	S	0.998736	7.88036e-187	0.00290736	0.0224606	-1.91232	TRUE	FALSE	FALSE	FALSE	FALSE
Q9BZL4	Protein phosphatase 1 regulatory subunit 12C	PPP1R12C	509	S	0.99997	7.76615e-05	0.000159831	0.00665135	-1.91273	TRUE	FALSE	FALSE	FALSE	FALSE
P35611	Alpha-adducin	ADD1	12	S	0.99607	2.09415e-06	0.00338252	0.0242385	-1.92269	TRUE	FALSE	FALSE	FALSE	FALSE
Q53TN4	Plasma membrane ascorbate-dependent reductase CYBRD1	CYBRD1	260	S	0.999928	5.96837e-44	0.0101289	0.0462636	-1.92462	TRUE	FALSE	FALSE	FALSE	FALSE
Q6UUV7	CREB-regulated transcription coactivator 3	CRTC3	62	S	0.998927	0.000149733	0.000886336	0.0127704	-1.93181	TRUE	FALSE	FALSE	FALSE	FALSE
Q96MM6	Heat shock 70 kDa protein 12B	HSPA12B	46	S	0.942171	3.81471e-05	0.000274877	0.00848043	-1.93185	TRUE	FALSE	FALSE	FALSE	FALSE
Q7Z422	SUZ domain-containing protein 1	SZRD1	107	S	0.999999	4.59946e-05	0.000406286	0.00967168	-1.94197	TRUE	FALSE	FALSE	FALSE	FALSE
Q05469	Hormone-sensitive lipase	LIPE	855	S	0.942822	4.98218e-16	0.000482252	0.0102856	-1.94372	TRUE	FALSE	FALSE	FALSE	FALSE
Q9H3P2	Negative elongation factor A	NELFA	363	S	0.990069	0.000236463	0.000561157	0.0107919	-1.94929	TRUE	FALSE	FALSE	FALSE	FALSE
Q9UBW5	Bridging integrator 2	BIN2	444	S	0.969466	0	0.00700972	0.0368468	-1.95148	TRUE	FALSE	FALSE	FALSE	FALSE
P23588	Eukaryotic translation initiation factor 4B	EIF4B	418	S	0.988857	4.75829e-146	0.00175398	0.0176309	-1.95541	TRUE	FALSE	FALSE	FALSE	FALSE
Q92786	Prospero homeobox protein 1	PROX1	511	S	0.999994	5.17118e-07	0.000144301	0.00646145	-1.96417	TRUE	FALSE	FALSE	TRUE	FALSE
Q9Y2D5	PALM2-AKAP2 fusion protein	PALM2AKAP2	720	S	0.999597	3.22411e-17	0.00119026	0.0147288	-1.96508	TRUE	FALSE	FALSE	FALSE	FALSE
Q14699	Raftlin	RFTN1	239	S	0.937332	8.26165e-49	0.00216201	0.0196562	-1.97127	TRUE	FALSE	FALSE	FALSE	FALSE
Q8TBF4	Zinc finger CCHC-type and RNA-binding motif-containing protein 1	ZCRB1	166	S	0.873876	0.000857563	0.000321308	0.00887776	-1.9715	TRUE	FALSE	FALSE	FALSE	FALSE
Q9Y385	Ubiquitin-conjugating enzyme E2 J1	UBE2J1	266	S	0.935839	1.33374e-06	0.000952068	0.0130972	-1.9716	TRUE	FALSE	FALSE	FALSE	FALSE
Q8IY67	Ribonucleoprotein PTB-binding 1	RAVER1	463	T	1	3.80712e-18	0.00133078	0.0155918	-1.97502	TRUE	FALSE	FALSE	FALSE	FALSE
Q86WB0	Zinc finger C3HC-type protein 1	ZC3HC1	321	S	1	3.35169e-06	0.000638207	0.0111696	-1.97579	TRUE	FALSE	FALSE	FALSE	FALSE
Q96MW1	Coiled-coil domain-containing protein 43	CCDC43	139	T	0.845819	3.86141e-18	0.000314133	0.00882401	-1.97799	TRUE	FALSE	FALSE	FALSE	FALSE
O75069	Transmembrane and coiled-coil domains protein 2	TMCC2	137	S	0.9999	0.0041032	0.000706026	0.0116502	-1.98046	TRUE	FALSE	FALSE	FALSE	FALSE
P51532	Transcription activator BRG1	SMARCA4	1452	S	1	2.74241e-05	0.000679003	0.0115595	-1.98301	TRUE	FALSE	FALSE	TRUE	TRUE
Q9HBL0	Tensin-1	TNS1	1271	S	0.999881	2.51511e-77	0.0013222	0.0155725	-1.98637	TRUE	FALSE	FALSE	FALSE	FALSE
Q14739	Delta(14)-sterol reductase LBR	LBR	99	S	0.98067	0.00349115	0.000933718	0.0130488	-1.98673	TRUE	FALSE	FALSE	FALSE	TRUE
Q9H6S3	Epidermal growth factor receptor kinase substrate 8-like protein 2	EPS8L2	570	S	0.983596	7.56324e-07	0.00317262	0.0235453	-1.99318	TRUE	FALSE	FALSE	FALSE	FALSE
Q02952	A-kinase anchor protein 12	AKAP12	1331	S	0.999863	0.00345896	0.00629033	0.0347291	-1.99388	TRUE	FALSE	FALSE	FALSE	FALSE
Q96RK0	Protein capicua homolog	CIC	1382	S	0.87079	1.08918e-05	0.00393219	0.0263302	-1.99736	TRUE	FALSE	FALSE	FALSE	FALSE
Q63HR2	Tensin-2	TNS2	991	S	0.997691	0.00126015	0.000588232	0.0108205	-1.99964	TRUE	FALSE	FALSE	FALSE	FALSE
Q9HBL0	Tensin-1	TNS1	558	S	0.999903	5.90252e-62	0.00618302	0.0343979	-2.00935	TRUE	FALSE	FALSE	FALSE	FALSE
P02765	Alpha-2-HS-glycoprotein	AHSG	135	S	0.852319	2.85454e-41	9.314e-05	0.00545092	-2.0095	TRUE	FALSE	FALSE	FALSE	FALSE
Q63ZY3	KN motif and ankyrin repeat domain-containing protein 2	KANK2	375	S	1	0.000206298	0.00121023	0.0148578	-2.01382	TRUE	FALSE	FALSE	FALSE	FALSE
Q9BXP5	Serrate RNA effector molecule homolog	SRRT	544	T	0.968228	1.30848e-06	0.00211958	0.0195986	-2.01789	TRUE	FALSE	FALSE	FALSE	FALSE
Q14160	Protein scribble homolog	SCRIB	1445	S	1	1.1131e-07	0.0023843	0.0206885	-2.02296	TRUE	FALSE	FALSE	FALSE	FALSE
Q9UEY8	Gamma-adducin	ADD3	681	S	0.989849	1.72932e-145	0.00108307	0.0140523	-2.02493	TRUE	FALSE	FALSE	FALSE	FALSE
Q12888	TP53-binding protein 1	TP53BP1	1430	S	0.99555	1.62006e-11	0.000280562	0.00848043	-2.02909	TRUE	FALSE	FALSE	TRUE	TRUE
P51114	RNA-binding protein FXR1	FXR1	409	S	0.96993	3.73071e-14	0.00169791	0.0175354	-2.03754	TRUE	FALSE	FALSE	FALSE	FALSE
Q86UE4	Protein LYRIC	MTDH	298	S	0.999995	0.000152958	0.00145773	0.0159754	-2.04227	TRUE	FALSE	FALSE	FALSE	FALSE
Q15020	Squamous cell carcinoma antigen recognized by T-cells 3	SART3	16	S	0.999937	8.23204e-11	0.00722286	0.0374804	-2.04354	TRUE	FALSE	FALSE	FALSE	FALSE
Q9NR12	PDZ and LIM domain protein 7	PDLIM7	214	T	0.890265	3.02981e-06	0.000746566	0.0120178	-2.04593	TRUE	FALSE	FALSE	FALSE	FALSE
P78559	Microtubule-associated protein 1A	MAP1A	612	S	1	9.53881e-40	0.000214703	0.0076828	-2.05514	TRUE	FALSE	FALSE	FALSE	FALSE
Q05193	Dynamin-1	DNM1	774	S	0.999996	5.41994e-13	0.00599937	0.0340606	-2.05737	TRUE	FALSE	FALSE	FALSE	FALSE
Q99460	26S proteasome non-ATPase regulatory subunit 1	PSMD1	273	T	0.989436	8.46214e-29	0.00619227	0.0344097	-2.05742	TRUE	FALSE	FALSE	FALSE	FALSE
P36507	Dual specificity mitogen-activated protein kinase kinase 2	MAP2K2	295	S	1	1.63501e-77	0.00803014	0.0399519	-2.06222	TRUE	TRUE	TRUE	FALSE	FALSE
Q07157	Tight junction protein ZO-1	TJP1	899	S	0.915117	2.45671e-30	0.00423456	0.0274708	-2.07274	TRUE	FALSE	FALSE	FALSE	FALSE
P02730	Band 3 anion transport protein	SLC4A1	350	S	0.996566	1.16346e-06	0.00105785	0.0138969	-2.07932	TRUE	FALSE	FALSE	FALSE	FALSE
P16157	Ankyrin-1	ANK1	4	S	0.999993	0.004016	2.81876e-05	0.00386239	-2.08657	TRUE	FALSE	FALSE	FALSE	FALSE
Q68CZ2	Tensin-3	TNS3	690	S	0.882251	2.06394e-12	0.000310061	0.00879298	-2.09437	TRUE	FALSE	FALSE	FALSE	FALSE
Q9UNZ2	NSFL1 cofactor p47	NSFL1C	114	S	1	3.13133e-85	0.000706918	0.0116502	-2.10598	TRUE	FALSE	FALSE	FALSE	FALSE
P02724	Glycophorin-A	GYPA	148	S	0.844213	5.18364e-07	1.7954e-05	0.00296664	-2.10642	TRUE	FALSE	FALSE	FALSE	FALSE
Q96A73	Putative monooxygenase p33MONOX	KIAA1191	183	S	0.942978	1.3121e-126	0.00602638	0.0340606	-2.10846	TRUE	FALSE	FALSE	FALSE	FALSE
P10636	Microtubule-associated protein tau	MAPT	717	S	0.999953	6.23822e-15	0.000532248	0.0106177	-2.11238	TRUE	FALSE	FALSE	FALSE	FALSE
Q6PKG0	La-related protein 1	LARP1	548	S	0.979837	5.05902e-05	4.3849e-05	0.0045416	-2.11297	TRUE	FALSE	FALSE	FALSE	FALSE
P18206	Vinculin	VCL	345	S	0.998069	9.2832e-16	0.00145276	0.0159754	-2.11624	TRUE	FALSE	FALSE	FALSE	FALSE
Q13425	Beta-2-syntrophin	SNTB2	222	S	0.999923	5.25558e-59	0.00864791	0.0419551	-2.11731	TRUE	FALSE	FALSE	FALSE	FALSE
P17661	Desmin	DES	28	S	0.999798	4.94732e-119	0.000224516	0.00783436	-2.13496	TRUE	FALSE	FALSE	FALSE	FALSE
P29536	Leiomodin-1	LMOD1	119	S	1	7.69132e-09	0.000458933	0.0101227	-2.13589	TRUE	FALSE	FALSE	FALSE	FALSE
O94875	Sorbin and SH3 domain-containing protein 2	SORBS2	259	S	1	3.68451e-14	0.00170781	0.0175585	-2.14098	FALSE	FALSE	FALSE	FALSE	FALSE
P47736	Rap1 GTPase-activating protein 1	RAP1GAP	484	S	0.92214	1.88294e-37	1.99497e-05	0.00311306	-2.14836	TRUE	FALSE	FALSE	FALSE	FALSE
Q8WUA2	Peptidyl-prolyl cis-trans isomerase-like 4	PPIL4	178	S	0.969959	6.1002e-17	0.000492894	0.010294	-2.14887	TRUE	FALSE	FALSE	FALSE	FALSE
Q07157	Tight junction protein ZO-1	TJP1	1617	S	0.978426	2.25334e-45	0.000554968	0.0107823	-2.15722	TRUE	FALSE	FALSE	FALSE	FALSE
Q13884	Beta-1-syntrophin	SNTB1	225	S	0.972636	1.98455e-146	0.000373096	0.00938223	-2.15844	TRUE	FALSE	FALSE	FALSE	FALSE
Q9HBL0	Tensin-1	TNS1	1373	S	0.971586	1.2124e-05	0.000848128	0.0126757	-2.1591	TRUE	FALSE	FALSE	FALSE	FALSE
P16403	Histone H1.2	H1-2	36	S	1	6.86869e-84	0.00417219	0.0272551	-2.16284	TRUE	FALSE	FALSE	FALSE	FALSE
P10412	Histone H1.4	H1-4	36	S	1	6.86869e-84	0.00418793	0.0272944	-2.16841	TRUE	FALSE	FALSE	FALSE	FALSE
P29474	Nitric oxide synthase 3	NOS3	53	S	0.990299	1.6939e-05	0.000307778	0.00879298	-2.17172	TRUE	FALSE	FALSE	FALSE	FALSE
Q96HC4	PDZ and LIM domain protein 5	PDLIM5	362	S	0.981721	0.000132103	0.00278961	0.0221044	-2.18691	TRUE	FALSE	FALSE	FALSE	FALSE
Q14980	Nuclear mitotic apparatus protein 1	NUMA1	169	S	0.999377	1.11997e-69	0.00268802	0.0216611	-2.19395	TRUE	FALSE	FALSE	FALSE	FALSE
O94811	Tubulin polymerization-promoting protein	TPPP	18	S	0.999984	5.00831e-10	0.000375285	0.00938223	-2.19718	TRUE	FALSE	FALSE	FALSE	FALSE
O14558	Heat shock protein beta-6	HSPB6	16	S	1	5.92763e-11	0.00117713	0.0146449	-2.19724	TRUE	FALSE	FALSE	FALSE	FALSE
P16157	Ankyrin-1	ANK1	781	S	0.999466	8.3488e-05	0.000770724	0.0121137	-2.19842	TRUE	FALSE	FALSE	FALSE	FALSE
P24928	DNA-directed RNA polymerase II subunit RPB1	POLR2A	1913	S	0.991804	1.09824e-09	0.000156431	0.00665135	-2.19868	TRUE	FALSE	FALSE	FALSE	FALSE
P62753	Small ribosomal subunit protein eS6	RPS6	236	S	0.999993	0.00124403	0.000863355	0.0127568	-2.20554	TRUE	FALSE	FALSE	FALSE	FALSE
Q8IYB7	DIS3-like exonuclease 2	DIS3L2	875	S	0.942403	5.82192e-09	0.00595101	0.0339514	-2.20642	TRUE	FALSE	FALSE	FALSE	FALSE
Q15811	Intersectin-1	ITSN1	904	S	0.998221	1.15322e-150	0.00014359	0.00646145	-2.20707	TRUE	FALSE	FALSE	FALSE	FALSE
Q14195	Dihydropyrimidinase-related protein 3	DPYSL3	509	T	0.981012	0.000202022	2.99059e-05	0.00392123	-2.21607	TRUE	FALSE	FALSE	FALSE	FALSE
O75069	Transmembrane and coiled-coil domains protein 2	TMCC2	134	Y	0.999623	0.0041032	0.0006112	0.0109199	-2.2232	TRUE	FALSE	FALSE	FALSE	FALSE
Q9BUH6	Protein PAXX	PAXX	145	T	0.990994	0.000253499	0.00380194	0.025828	-2.23293	TRUE	FALSE	FALSE	FALSE	FALSE
Q6YHK3	CD109 antigen	CD109	1044	S	0.9726	0.00113873	0.0102433	0.0466345	-2.25281	TRUE	FALSE	FALSE	FALSE	FALSE
O75376	Nuclear receptor corepressor 1	NCOR1	224	S	1	2.86843e-06	0.00056681	0.0107944	-2.25462	TRUE	FALSE	FALSE	TRUE	TRUE
P00533	Epidermal growth factor receptor	EGFR	693	T	0.999833	1.75519e-76	6.90568e-05	0.00534813	-2.26726	TRUE	FALSE	TRUE	FALSE	FALSE
O75069	Transmembrane and coiled-coil domains protein 2	TMCC2	126	S	0.949944	0.0041032	0.000100134	0.00551521	-2.27147	TRUE	FALSE	FALSE	FALSE	FALSE
Q8N699	Myc target protein 1	MYCT1	149	S	1	1.43582e-06	0.000628142	0.0110857	-2.30465	TRUE	FALSE	FALSE	FALSE	FALSE
O94819	Kelch repeat and BTB domain-containing protein 11	KBTBD11	314	S	0.981948	1.50299e-08	1.26562e-05	0.00280542	-2.30582	TRUE	FALSE	FALSE	FALSE	FALSE
Q9UQ35	Serine/arginine repetitive matrix protein 2	SRRM2	2583	T	0.996279	8.82273e-06	0.0072516	0.0374804	-2.32628	TRUE	FALSE	FALSE	FALSE	FALSE
P31323	cAMP-dependent protein kinase type II-beta regulatory subunit	PRKAR2B	83	S	1	8.22317e-09	0.000301092	0.00879298	-2.33561	TRUE	FALSE	FALSE	FALSE	FALSE
Q15042	Rab3 GTPase-activating protein catalytic subunit	RAB3GAP1	536	T	0.905959	3.35167e-17	0.00231409	0.0202817	-2.35093	TRUE	FALSE	FALSE	FALSE	FALSE
Q9NZB2	Constitutive coactivator of PPAR-gamma-like protein 1	FAM120A	383	S	0.919481	3.59848e-08	9.12753e-05	0.00545092	-2.35286	TRUE	FALSE	FALSE	FALSE	FALSE
Q6NZI2	Caveolae-associated protein 1	CAVIN1	302	T	0.982163	3.52691e-21	0.000276391	0.00848043	-2.35797	TRUE	FALSE	FALSE	FALSE	FALSE
Q6YHK3	CD109 antigen	CD109	1047	T	0.988362	0.00113873	0.0113299	0.0498053	-2.35838	TRUE	FALSE	FALSE	FALSE	FALSE
P19338	Nucleolin	NCL	67	S	0.999887	0.000947728	0.000200626	0.00761082	-2.36437	TRUE	FALSE	FALSE	FALSE	TRUE
P29966	Myristoylated alanine-rich C-kinase substrate	MARCKS	120	T	0.92513	3.30604e-72	0.00483214	0.0300298	-2.37255	TRUE	FALSE	FALSE	FALSE	FALSE
P13224	Platelet glycoprotein Ib beta chain	GP1BB	191	S	0.99921	2.89257e-06	0.000555502	0.0107823	-2.38997	TRUE	FALSE	FALSE	FALSE	FALSE
Q9UQ35	Serine/arginine repetitive matrix protein 2	SRRM2	2123	S	0.994041	1.87865e-13	1.87049e-05	0.0030024	-2.4263	TRUE	FALSE	FALSE	FALSE	FALSE
Q6YHK3	CD109 antigen	CD109	1054	T	0.78816	0.00113873	0.00542544	0.03222	-2.45589	TRUE	FALSE	FALSE	FALSE	FALSE
P46821	Microtubule-associated protein 1B	MAP1B	1396	S	1	3.53426e-30	0.0106751	0.0479399	-2.45653	TRUE	FALSE	FALSE	FALSE	FALSE
Q6NZI2	Caveolae-associated protein 1	CAVIN1	169	S	0.949449	4.94351e-06	0.00204	0.0193102	-2.46251	TRUE	FALSE	FALSE	FALSE	FALSE
O75821	Eukaryotic translation initiation factor 3 subunit G	EIF3G	41	T	0.992571	1.50836e-05	0.00859703	0.0418526	-2.46887	TRUE	FALSE	FALSE	FALSE	FALSE
Q9UEY8	Gamma-adducin	ADD3	12	T	0.99771	3.5361e-205	0.000144917	0.00646145	-2.47641	TRUE	FALSE	FALSE	FALSE	FALSE
Q96MM6	Heat shock 70 kDa protein 12B	HSPA12B	29	S	1	2.88238e-10	0.00043841	0.0100794	-2.51242	TRUE	FALSE	FALSE	FALSE	FALSE
P27361	Mitogen-activated protein kinase 3	MAPK3	202	T	0.999962	5.04669e-08	0.00115121	0.0145426	-2.56991	TRUE	TRUE	TRUE	FALSE	FALSE
Q15185	Prostaglandin E synthase 3	PTGES3	113	S	1	2.45146e-40	0.00212548	0.0195986	-2.57653	TRUE	FALSE	FALSE	FALSE	FALSE
P29966	Myristoylated alanine-rich C-kinase substrate	MARCKS	101	S	1	9.89488e-108	4.52727e-06	0.00183347	-2.60182	TRUE	FALSE	FALSE	FALSE	FALSE
P02730	Band 3 anion transport protein	SLC4A1	356	S	0.979702	2.30446e-44	0.00759893	0.0387043	-2.63869	TRUE	FALSE	FALSE	FALSE	FALSE
A6NN90	Uncharacterized protein C2orf81	C2orf81	172	S	0.999995	0.00116005	8.70769e-05	0.00543553	-2.6498	TRUE	FALSE	FALSE	FALSE	FALSE
Q9BQA1	Methylosome protein WDR77	WDR77	5	T	1	0.00161073	4.44621e-05	0.0045416	-2.69188	TRUE	FALSE	FALSE	FALSE	TRUE
Q09666	Neuroblast differentiation-associated protein AHNAK	AHNAK	5110	S	1	1.10483e-07	0.000969334	0.0132178	-2.69449	TRUE	FALSE	FALSE	FALSE	FALSE
P31323	cAMP-dependent protein kinase type II-beta regulatory subunit	PRKAR2B	85	S	1	8.22317e-09	6.66764e-06	0.00183347	-2.7062	TRUE	FALSE	FALSE	FALSE	FALSE
P27816	Microtubule-associated protein 4	MAP4	280	S	0.999956	1.34607e-121	0.000870366	0.0127568	-2.72041	TRUE	FALSE	FALSE	FALSE	FALSE
P46821	Microtubule-associated protein 1B	MAP1B	1400	S	0.999996	3.53426e-30	6.99364e-05	0.00534813	-2.72576	TRUE	FALSE	FALSE	FALSE	FALSE
P29590	Protein PML	PML	512	S	0.855831	1.25352e-21	0.000305843	0.00879298	-2.72583	TRUE	FALSE	FALSE	TRUE	FALSE
O14791	Apolipoprotein L1	APOL1	311	S	0.999992	2.75537e-76	6.84875e-06	0.00183347	-2.75025	TRUE	FALSE	FALSE	FALSE	FALSE
Q96MM6	Heat shock 70 kDa protein 12B	HSPA12B	25	S	1	2.88238e-10	0.000110191	0.00573199	-2.806	TRUE	FALSE	FALSE	FALSE	FALSE
O60504	Vinexin	SORBS3	606	S	0.829721	2.74875e-54	6.98555e-05	0.00534813	-2.80961	TRUE	FALSE	FALSE	FALSE	FALSE
P19823	Inter-alpha-trypsin inhibitor heavy chain H2	ITIH2	60	S	0.957427	1.79068e-05	0.000869105	0.0127568	-2.81892	TRUE	FALSE	FALSE	FALSE	FALSE
P17661	Desmin	DES	32	S	0.906353	8.66122e-102	0.0102245	0.0465864	-2.96492	TRUE	FALSE	FALSE	FALSE	FALSE
Q13425	Beta-2-syntrophin	SNTB2	95	S	1	7.63804e-05	0.000811392	0.012387	-2.99529	TRUE	FALSE	FALSE	FALSE	FALSE
Q12888	TP53-binding protein 1	TP53BP1	1460	S	0.96302	1.24916e-136	0.00126274	0.0151907	-3.02093	TRUE	FALSE	FALSE	TRUE	TRUE
P35611	Alpha-adducin	ADD1	586	S	1	2.02046e-55	0.00109422	0.0141643	-3.04016	TRUE	FALSE	FALSE	FALSE	FALSE
Q6IPX3	Transcription elongation factor A protein-like 6	TCEAL6	118	T	1	0	0.000909776	0.0128999	-3.06974	TRUE	FALSE	FALSE	FALSE	FALSE
Q8TCU6	Phosphatidylinositol 3,4,5-trisphosphate-dependent Rac exchanger 1 protein	PREX1	686	S	0.999249	0.000121446	0.000564534	0.0107919	-3.26749	TRUE	FALSE	FALSE	FALSE	FALSE
Q8NDV7	Trinucleotide repeat-containing gene 6A protein	TNRC6A	880	S	0.969429	0.00407118	0.000327246	0.00888149	-3.49446	TRUE	FALSE	FALSE	FALSE	FALSE
Q8NDV7	Trinucleotide repeat-containing gene 6A protein	TNRC6A	885	S	0.948144	0.00407118	0.00012912	0.00601102	-3.95011	TRUE	FALSE	FALSE	FALSE	FALSE
P02545	Prelamin-A/C	LMNA	414	S	0.999998	0	8.92997e-05	0.00545092	-4.59914	TRUE	FALSE	FALSE	FALSE	FALSE

### Sheet: Papillary Thyroid Carcinoma
UniProt_Acc	Protein_Name	Gene_Symbol	Position	Amino acid	Localization prob	PEP	p	FDR	FC	Phosphorylation Driven	hsa05216	Kinase	TF	EpiFactor
P52926	High mobility group protein HMGI-C	HMGA2	44	S	1	1.61324e-137	2.34274e-06	0.000100503	5.30971	TRUE	FALSE	FALSE	TRUE	FALSE
O95171	Sciellin	SCEL	200	S	0.937225	2.95601e-29	1.48589e-09	1.06199e-06	4.06429	TRUE	FALSE	FALSE	FALSE	FALSE
O75446	Histone deacetylase complex subunit SAP30	SAP30	138	S	0.999999	2.35341e-105	0.00016495	0.00152416	4.02805	TRUE	FALSE	FALSE	FALSE	TRUE
Q07157	Tight junction protein ZO-1	TJP1	275	S	0.9994	1.14882e-12	0.000150154	0.00143464	3.90739	TRUE	FALSE	FALSE	FALSE	FALSE
Q07157	Tight junction protein ZO-1	TJP1	284	S	0.877317	1.14882e-12	2.5023e-05	0.000409852	3.84607	TRUE	FALSE	FALSE	FALSE	FALSE
Q8IV56	Proline-rich protein 15	PRR15	49	S	0.99769	3.77111e-36	1.32561e-08	4.13737e-06	3.81515	TRUE	FALSE	FALSE	FALSE	FALSE
O14617	AP-3 complex subunit delta-1	AP3D1	632	S	0.996509	0.00309544	3.13758e-06	0.000116735	3.78179	TRUE	FALSE	FALSE	FALSE	FALSE
P51798	H(+)/Cl(-) exchange transporter 7	CLCN7	60	S	1	7.46455e-12	4.15546e-06	0.00013896	3.67004	TRUE	FALSE	FALSE	FALSE	FALSE
Q9Y4B4	Helicase ARIP4	RAD54L2	1169	S	0.999951	6.60293e-29	4.12787e-09	2.10821e-06	3.65403	TRUE	FALSE	FALSE	FALSE	TRUE
Q70E73	Ras-associated and pleckstrin homology domains-containing protein 1	RAPH1	5	S	1	1.83917e-06	2.09022e-07	2.49848e-05	3.61009	TRUE	FALSE	FALSE	FALSE	FALSE
Q96NY7	Chloride intracellular channel protein 6	CLIC6	293	S	0.999978	2.56688e-80	0.000240576	0.00198758	3.54545	TRUE	FALSE	FALSE	FALSE	FALSE
Q9Y5B6	PAX3- and PAX7-binding protein 1	PAXBP1	557	S	0.987138	5.4873e-36	2.52898e-05	0.000413018	3.45037	TRUE	FALSE	FALSE	FALSE	FALSE
Q9Y4B4	Helicase ARIP4	RAD54L2	1172	S	0.999899	6.60293e-29	7.12447e-08	1.42947e-05	3.4232	TRUE	FALSE	FALSE	FALSE	TRUE
Q9HC35	Echinoderm microtubule-associated protein-like 4	EML4	899	T	0.996969	3.99581e-81	0.000323609	0.00244359	3.417	TRUE	FALSE	FALSE	FALSE	FALSE
Q70E73	Ras-associated and pleckstrin homology domains-containing protein 1	RAPH1	17	S	1	1.83917e-06	1.01675e-05	0.000236037	3.3983	TRUE	FALSE	FALSE	FALSE	FALSE
Q9HC35	Echinoderm microtubule-associated protein-like 4	EML4	897	T	0.993905	4.43461e-106	0.000658307	0.00395125	3.39016	TRUE	FALSE	FALSE	FALSE	FALSE
P17096	High mobility group protein HMG-I/HMG-Y	HMGA1	102	S	1	7.449e-108	0.00302422	0.0115921	3.38937	TRUE	FALSE	FALSE	TRUE	FALSE
O14617	AP-3 complex subunit delta-1	AP3D1	634	S	0.946252	0.00309544	4.658e-05	0.000638259	3.385	TRUE	FALSE	FALSE	FALSE	FALSE
Q9HC35	Echinoderm microtubule-associated protein-like 4	EML4	895	S	0.993905	4.43461e-106	0.000548388	0.00352903	3.36101	TRUE	FALSE	FALSE	FALSE	FALSE
Q12906	Interleukin enhancer-binding factor 3	ILF3	482	S	1	7.56716e-252	0.00297163	0.0114503	3.36098	TRUE	FALSE	FALSE	TRUE	FALSE
O15231	Zinc finger protein 185	ZNF185	446	S	0.85353	2.83949e-11	9.81954e-06	0.000232769	3.34933	TRUE	FALSE	FALSE	FALSE	FALSE
P25445	Tumor necrosis factor receptor superfamily member 6	FAS	209	S	0.996229	9.9178e-10	6.13527e-08	1.32569e-05	3.34332	TRUE	FALSE	FALSE	FALSE	FALSE
Q15154	Pericentriolar material 1 protein	PCM1	535	Y	0.985959	5.284e-29	1.3401e-11	4.92817e-08	3.34141	TRUE	FALSE	FALSE	FALSE	FALSE
P25445	Tumor necrosis factor receptor superfamily member 6	FAS	212	S	0.981527	3.67402e-10	5.38246e-07	4.38241e-05	3.33568	TRUE	FALSE	FALSE	FALSE	FALSE
P25205	DNA replication licensing factor MCM3	MCM3	708	Y	0.97074	6.28735e-54	1.85224e-06	8.85798e-05	3.29691	TRUE	FALSE	FALSE	FALSE	FALSE
Q07960	Rho GTPase-activating protein 1	ARHGAP1	51	S	0.995306	1.12597e-06	2.41043e-05	0.000398301	3.25388	TRUE	FALSE	FALSE	FALSE	FALSE
P51798	H(+)/Cl(-) exchange transporter 7	CLCN7	61	S	1	7.46455e-12	3.69799e-05	0.000548161	3.24269	TRUE	FALSE	FALSE	FALSE	FALSE
Q86VM9	Zinc finger CCCH domain-containing protein 18	ZC3H18	78	S	0.999845	4.50317e-15	7.02511e-09	2.63114e-06	3.24007	TRUE	FALSE	FALSE	FALSE	FALSE
P46100	Transcriptional regulator ATRX	ATRX	1989	T	0.997938	1.30752e-64	0.00588093	0.0189119	3.21865	TRUE	FALSE	FALSE	TRUE	TRUE
Q15742	NGFI-A-binding protein 2	NAB2	159	S	0.998183	1.76867e-06	5.01026e-05	0.000671781	3.2171	TRUE	FALSE	FALSE	TRUE	FALSE
Q8IYB3	Serine/arginine repetitive matrix protein 1	SRRM1	718	T	0.962588	0.000730822	0.00345482	0.012816	3.20306	TRUE	FALSE	FALSE	FALSE	FALSE
Q27J81	Inverted formin-2	INF2	1179	T	0.999621	5.34575e-17	5.79417e-10	6.51033e-07	3.19927	TRUE	FALSE	FALSE	FALSE	FALSE
P46087	Probable 28S rRNA (cytosine(4447)-C(5))-methyltransferase	NOP2	181	S	1	3.09192e-22	5.85069e-11	1.09564e-07	3.19015	TRUE	FALSE	FALSE	FALSE	FALSE
Q9BRY0	Zinc transporter ZIP3	SLC39A3	125	S	0.874051	3.72699e-11	3.56238e-08	8.70151e-06	3.18486	TRUE	FALSE	FALSE	FALSE	FALSE
Q7Z6Z7	E3 ubiquitin-protein ligase HUWE1	HUWE1	3808	S	0.999553	7.4601e-15	1.74147e-10	2.4459e-07	3.16822	TRUE	FALSE	FALSE	FALSE	TRUE
P33241	Lymphocyte-specific protein 1	LSP1	177	S	1	4.69367e-56	4.12226e-05	0.000592299	3.15743	TRUE	FALSE	FALSE	FALSE	FALSE
P33241	Lymphocyte-specific protein 1	LSP1	188	S	0.902617	3.52942e-45	1.2521e-05	0.000268484	3.14917	TRUE	FALSE	FALSE	FALSE	FALSE
Q9P2R6	Arginine-glutamic acid dipeptide repeats protein	RERE	1115	S	0.999916	2.16081e-66	1.19522e-06	6.64825e-05	3.13936	TRUE	FALSE	FALSE	FALSE	FALSE
Q8TF01	Arginine/serine-rich protein PNISR	PNISR	321	S	0.998588	2.22615e-07	2.64844e-06	0.000104781	3.08726	TRUE	FALSE	FALSE	FALSE	FALSE
Q7Z406	Myosin-14	MYH14	1980	S	0.966891	2.12979e-05	6.02334e-05	0.000755338	3.08252	TRUE	FALSE	FALSE	FALSE	FALSE
O15438	ATP-binding cassette sub-family C member 3	ABCC3	908	S	1	3.97311e-51	4.39802e-07	3.96981e-05	3.07649	TRUE	FALSE	FALSE	FALSE	FALSE
P02545	Prelamin-A/C	LMNA	395	S	0.999931	1.52594e-09	9.81741e-06	0.000232769	3.07164	TRUE	FALSE	FALSE	FALSE	FALSE
P17096	High mobility group protein HMG-I/HMG-Y	HMGA1	103	S	1	1.31016e-126	0.00468303	0.0159935	3.06079	TRUE	FALSE	FALSE	TRUE	FALSE
P46087	Probable 28S rRNA (cytosine(4447)-C(5))-methyltransferase	NOP2	185	T	1	3.09192e-22	1.75442e-11	4.92817e-08	3.05233	TRUE	FALSE	FALSE	FALSE	FALSE
P11137	Microtubule-associated protein 2	MAP2	1656	T	1	5.34192e-08	2.27727e-06	0.000100174	3.04056	TRUE	FALSE	FALSE	FALSE	FALSE
Q9Y5B6	PAX3- and PAX7-binding protein 1	PAXBP1	563	T	0.992095	5.4873e-36	5.25479e-05	0.00069299	3.03201	TRUE	FALSE	FALSE	FALSE	FALSE
P60468	Protein transport protein Sec61 subunit beta	SEC61B	19	S	0.812385	7.05191e-109	0.00123394	0.00604383	3.01503	TRUE	FALSE	FALSE	FALSE	FALSE
Q16666	Gamma-interferon-inducible protein 16	IFI16	149	T	0.974308	0.000363027	0.000679817	0.00405437	3.0075	TRUE	FALSE	FALSE	TRUE	FALSE
Q5HYW2	NHS-like protein 2	NHSL2	837	S	0.999985	1.41744e-06	4.7251e-07	4.06378e-05	2.9915	TRUE	FALSE	FALSE	FALSE	FALSE
Q8TDZ2	[F-actin]-monooxygenase MICAL1	MICAL1	875	S	0.930561	1.95139e-05	3.56265e-05	0.000535159	2.95312	TRUE	FALSE	FALSE	FALSE	FALSE
Q8IWE2	Protein NOXP20	FAM114A1	196	S	0.976501	2.36188e-58	7.39265e-05	0.000859584	2.95013	TRUE	FALSE	FALSE	FALSE	FALSE
O75446	Histone deacetylase complex subunit SAP30	SAP30	131	S	1	2.35341e-105	0.00124134	0.00606102	2.941	TRUE	FALSE	FALSE	FALSE	TRUE
Q96QR8	Transcriptional activator protein Pur-beta	PURB	6	S	1	6.02237e-18	1.03344e-06	6.17644e-05	2.93665	TRUE	FALSE	FALSE	FALSE	FALSE
P67809	Y-box-binding protein 1	YBX1	165	S	0.985076	3.91718e-173	1.33546e-05	0.000275831	2.93643	TRUE	FALSE	FALSE	TRUE	FALSE
Q13769	THO complex subunit 5 homolog	THOC5	312	S	0.999418	8.02434e-35	3.06978e-06	0.000116406	2.91678	TRUE	FALSE	FALSE	FALSE	FALSE
Q9BZC7	ATP-binding cassette sub-family A member 2	ABCA2	1327	S	0.99759	5.00345e-10	1.11576e-05	0.000251429	2.91199	TRUE	FALSE	FALSE	FALSE	FALSE
Q8TF01	Arginine/serine-rich protein PNISR	PNISR	313	S	0.98859	0.00098555	5.67166e-06	0.000166824	2.90622	TRUE	FALSE	FALSE	FALSE	FALSE
Q9H6T3	RNA polymerase II-associated protein 3	RPAP3	119	S	0.81632	3.53517e-17	7.77166e-09	2.67257e-06	2.9046	TRUE	FALSE	FALSE	FALSE	FALSE
P33241	Lymphocyte-specific protein 1	LSP1	175	T	1	4.69367e-56	3.45392e-05	0.000520218	2.90416	TRUE	FALSE	FALSE	FALSE	FALSE
Q15424	Scaffold attachment factor B1	SAFB	384	S	0.977742	2.03948e-113	9.20866e-05	0.00101639	2.90384	TRUE	FALSE	FALSE	FALSE	TRUE
P35269	General transcription factor IIF subunit 1	GTF2F1	311	S	1	4.45942e-16	8.68418e-07	5.6706e-05	2.89085	TRUE	FALSE	TRUE	TRUE	FALSE
P51531	Probable global transcription activator SNF2L2	SMARCA2	588	S	0.880474	2.63712e-11	1.41037e-05	0.000287082	2.88728	TRUE	FALSE	FALSE	FALSE	TRUE
Q9NTI5	Sister chromatid cohesion protein PDS5 homolog B	PDS5B	1177	S	0.926029	6.01502e-07	0.00213778	0.00898955	2.88578	TRUE	FALSE	FALSE	FALSE	FALSE
Q8IY81	pre-rRNA 2'-O-ribose RNA methyltransferase FTSJ3	FTSJ3	336	S	0.990778	5.02637e-109	6.42868e-09	2.57974e-06	2.88316	TRUE	FALSE	FALSE	FALSE	FALSE
Q9HA82	Ceramide synthase 4	CERS4	347	S	0.989018	2.24555e-26	0.000227473	0.00190707	2.88163	TRUE	FALSE	FALSE	FALSE	FALSE
Q9H330	Transmembrane protein 245	TMEM245	330	S	0.991377	1.21799e-76	0.00573288	0.0185847	2.86506	TRUE	FALSE	FALSE	FALSE	FALSE
Q96ST2	Protein IWS1 homolog	IWS1	263	S	0.999101	3.27278e-05	8.78145e-07	5.6706e-05	2.86002	TRUE	FALSE	FALSE	FALSE	FALSE
P54727	UV excision repair protein RAD23 homolog B	RAD23B	155	T	0.999999	4.52921e-11	0.000202151	0.0017472	2.84648	TRUE	FALSE	FALSE	FALSE	FALSE
Q9UIG0	Tyrosine-protein kinase BAZ1B	BAZ1B	705	S	0.985479	4.34453e-73	0.000126129	0.00127905	2.84643	TRUE	FALSE	TRUE	FALSE	TRUE
Q13506	NGFI-A-binding protein 1	NAB1	407	S	0.967012	1.98904e-05	2.59856e-08	6.95177e-06	2.82733	TRUE	FALSE	FALSE	TRUE	FALSE
Q9P2R6	Arginine-glutamic acid dipeptide repeats protein	RERE	1113	S	0.999988	2.16081e-66	1.53502e-05	0.000302587	2.81741	TRUE	FALSE	FALSE	FALSE	FALSE
Q01831	DNA repair protein complementing XP-C cells	XPC	129	S	0.996642	1.29961e-23	0.000379721	0.00273146	2.81238	TRUE	FALSE	FALSE	TRUE	FALSE
Q5TAQ9	DDB1- and CUL4-associated factor 8	DCAF8	129	S	1	1.02211e-36	0.000181756	0.00162596	2.81093	TRUE	FALSE	FALSE	FALSE	FALSE
Q8TF01	Arginine/serine-rich protein PNISR	PNISR	311	S	0.985969	2.22615e-07	1.28104e-05	0.000270913	2.80961	TRUE	FALSE	FALSE	FALSE	FALSE
P35251	Replication factor C subunit 1	RFC1	71	S	0.99203	1.04852e-11	2.65982e-09	1.66032e-06	2.80682	TRUE	FALSE	FALSE	FALSE	FALSE
P52926	High mobility group protein HMGI-C	HMGA2	105	S	1	9.80488e-42	0.00139158	0.0066141	2.80627	TRUE	FALSE	FALSE	TRUE	FALSE
P53999	Activated RNA polymerase II transcriptional coactivator p15	SUB1	9	S	0.999342	3.52308e-168	2.29837e-06	0.000100174	2.79951	TRUE	FALSE	FALSE	FALSE	FALSE
P11137	Microtubule-associated protein 2	MAP2	1787	S	0.999811	9.85157e-11	0.00176142	0.00783503	2.7932	TRUE	FALSE	FALSE	FALSE	FALSE
Q96QR8	Transcriptional activator protein Pur-beta	PURB	8	S	1	6.02237e-18	1.86397e-06	8.85798e-05	2.78619	TRUE	FALSE	FALSE	FALSE	FALSE
Q4VCS5	Angiomotin	AMOT	12	T	1	0.00033757	0.00068941	0.00408987	2.78614	TRUE	FALSE	FALSE	FALSE	FALSE
P51858	Hepatoma-derived growth factor	HDGF	206	S	0.989274	4.78306e-14	1.27873e-05	0.000270913	2.78571	TRUE	FALSE	FALSE	TRUE	TRUE
Q9H501	ESF1 homolog	ESF1	663	S	0.999992	1.42518e-05	3.79997e-08	8.8951e-06	2.78375	TRUE	FALSE	FALSE	FALSE	FALSE
Q9NYF8	Bcl-2-associated transcription factor 1	BCLAF1	389	S	0.999979	1.14978e-09	2.88319e-07	3.10838e-05	2.77628	TRUE	FALSE	FALSE	FALSE	FALSE
P50851	Lipopolysaccharide-responsive and beige-like anchor protein	LRBA	1118	S	0.863113	2.0969e-51	7.07148e-07	4.94788e-05	2.77221	TRUE	FALSE	FALSE	FALSE	FALSE
Q5VZ89	DENN domain-containing protein 4C	DENND4C	968	S	0.95747	3.29422e-24	0.00378402	0.0136799	2.76515	TRUE	FALSE	FALSE	FALSE	FALSE
Q9NY61	Protein AATF	AATF	321	S	0.964672	1.2445e-05	1.00653e-07	1.61563e-05	2.76074	TRUE	FALSE	FALSE	TRUE	FALSE
Q8TBC5	Zinc finger and SCAN domain-containing protein 18	ZSCAN18	22	T	0.990985	6.11202e-30	2.29256e-07	2.61564e-05	2.75976	TRUE	FALSE	FALSE	FALSE	FALSE
Q9P2R6	Arginine-glutamic acid dipeptide repeats protein	RERE	1106	S	1	2.16081e-66	1.30244e-05	0.000272681	2.75779	TRUE	FALSE	FALSE	FALSE	FALSE
Q15742	NGFI-A-binding protein 2	NAB2	162	S	1	1.85878e-27	0.000176992	0.00160171	2.74015	TRUE	FALSE	FALSE	TRUE	FALSE
P51532	Transcription activator BRG1	SMARCA4	613	S	0.999087	1.22176e-47	7.0296e-05	0.000833969	2.73322	TRUE	FALSE	FALSE	TRUE	TRUE
Q99567	Nuclear pore complex protein Nup88	NUP88	35	S	0.999833	3.52252e-35	6.26377e-05	0.000778537	2.71892	TRUE	FALSE	FALSE	FALSE	FALSE
Q99613	Eukaryotic translation initiation factor 3 subunit C	EIF3C	178	S	0.756931	9.38265e-07	2.10743e-05	0.000368834	2.71827	TRUE	FALSE	FALSE	FALSE	FALSE
O14745	Na(+)/H(+) exchange regulatory cofactor NHE-RF1	NHERF1	291	S	0.938917	0	0.000560907	0.00356065	2.71667	TRUE	FALSE	FALSE	FALSE	FALSE
P11137	Microtubule-associated protein 2	MAP2	1786	S	0.999811	0.000171447	0.00183011	0.00805913	2.70638	TRUE	FALSE	FALSE	FALSE	FALSE
Q9NYI0	PH and SEC7 domain-containing protein 3	PSD3	1012	S	0.994394	3.66147e-18	2.79135e-06	0.000108901	2.70605	TRUE	FALSE	FALSE	FALSE	FALSE
Q9UJV9	Probable ATP-dependent RNA helicase DDX41	DDX41	66	S	0.999783	1.95902e-05	4.39656e-06	0.000141741	2.70506	TRUE	FALSE	FALSE	FALSE	FALSE
Q9H2G2	STE20-like serine/threonine-protein kinase	SLK	565	S	0.995525	5.15106e-17	1.51226e-09	1.06199e-06	2.70402	TRUE	FALSE	TRUE	FALSE	FALSE
Q5TAQ9	DDB1- and CUL4-associated factor 8	DCAF8	130	S	1	1.02211e-36	0.000489269	0.00325701	2.70225	TRUE	FALSE	FALSE	FALSE	FALSE
Q9H6T3	RNA polymerase II-associated protein 3	RPAP3	121	S	0.898089	3.53517e-17	5.6644e-07	4.48206e-05	2.70168	TRUE	FALSE	FALSE	FALSE	FALSE
Q9H1E3	Nuclear ubiquitous casein and cyclin-dependent kinase substrate 1	NUCKS1	144	S	0.999998	0	9.0955e-06	0.000224744	2.70012	TRUE	FALSE	FALSE	FALSE	FALSE
Q9NYI0	PH and SEC7 domain-containing protein 3	PSD3	1020	S	0.991484	3.00342e-181	1.81438e-05	0.000335932	2.69574	TRUE	FALSE	FALSE	FALSE	FALSE
Q5S007	Leucine-rich repeat serine/threonine-protein kinase 2	LRRK2	976	S	0.997503	2.06302e-06	2.33892e-08	6.57001e-06	2.69062	TRUE	FALSE	TRUE	FALSE	FALSE
O14745	Na(+)/H(+) exchange regulatory cofactor NHE-RF1	NHERF1	294	S	0.999996	2.24345e-108	9.29266e-07	5.80068e-05	2.68683	TRUE	FALSE	FALSE	FALSE	FALSE
Q5T5P2	Sickle tail protein homolog	KIAA1217	474	S	0.999909	0.0010148	6.35188e-06	0.000182308	2.68165	TRUE	FALSE	FALSE	FALSE	FALSE
Q13506	NGFI-A-binding protein 1	NAB1	403	S	0.888638	1.98904e-05	3.11819e-09	1.7518e-06	2.68048	TRUE	FALSE	FALSE	TRUE	FALSE
Q4VCS5	Angiomotin	AMOT	4	S	1	0.00033757	0.000954193	0.00507158	2.67946	TRUE	FALSE	FALSE	FALSE	FALSE
Q9UJV9	Probable ATP-dependent RNA helicase DDX41	DDX41	68	S	0.999783	1.95902e-05	3.51032e-06	0.000124816	2.67898	TRUE	FALSE	FALSE	FALSE	FALSE
Q8TDZ2	[F-actin]-monooxygenase MICAL1	MICAL1	876	S	0.930561	1.95139e-05	0.000218595	0.00185229	2.67373	TRUE	FALSE	FALSE	FALSE	FALSE
Q8IYB3	Serine/arginine repetitive matrix protein 1	SRRM1	773	S	0.957964	1.3724e-11	0.00441403	0.0153453	2.67304	TRUE	FALSE	FALSE	FALSE	FALSE
Q5SW79	Centrosomal protein of 170 kDa	CEP170	354	S	0.99834	9.35249e-09	7.58287e-06	0.00020286	2.66849	TRUE	FALSE	FALSE	FALSE	FALSE
Q96ST2	Protein IWS1 homolog	IWS1	252	S	0.954486	5.4493e-11	1.27499e-06	6.84412e-05	2.66843	TRUE	FALSE	FALSE	FALSE	FALSE
Q13769	THO complex subunit 5 homolog	THOC5	307	S	0.999979	8.02434e-35	3.59671e-06	0.000125505	2.66358	TRUE	FALSE	FALSE	FALSE	FALSE
Q9UQ35	Serine/arginine repetitive matrix protein 2	SRRM2	377	S	0.999633	3.36313e-106	0.00205316	0.00872513	2.66244	TRUE	FALSE	FALSE	FALSE	FALSE
P08651	Nuclear factor 1 C-type	NFIC	305	S	0.932995	5.92196e-91	2.17929e-06	9.79462e-05	2.66242	TRUE	FALSE	FALSE	TRUE	FALSE
Q9H6T3	RNA polymerase II-associated protein 3	RPAP3	116	S	0.846537	1.62511e-13	2.96416e-06	0.000114814	2.66186	TRUE	FALSE	FALSE	FALSE	FALSE
Q01831	DNA repair protein complementing XP-C cells	XPC	347	S	0.829704	8.90601e-06	9.20083e-07	5.80068e-05	2.66065	TRUE	FALSE	FALSE	TRUE	FALSE
Q5SSJ5	Heterochromatin protein 1-binding protein 3	HP1BP3	441	S	1	1.20689e-11	0.00253527	0.0101955	2.65992	TRUE	FALSE	FALSE	FALSE	TRUE
P11137	Microtubule-associated protein 2	MAP2	1353	S	0.999971	0.000187014	2.48397e-06	0.000101174	2.65723	TRUE	FALSE	FALSE	FALSE	FALSE
Q9BQQ3	Golgi reassembly-stacking protein 1	GORASP1	241	S	0.90124	3.47957e-30	7.52345e-05	0.000871479	2.65264	TRUE	FALSE	FALSE	FALSE	FALSE
Q96EV8	Dysbindin	DTNBP1	316	S	0.89888	6.95122e-23	6.21483e-09	2.57974e-06	2.65187	TRUE	FALSE	FALSE	FALSE	FALSE
Q14669	E3 ubiquitin-protein ligase TRIP12	TRIP12	1322	S	0.999643	6.28155e-29	0.00211924	0.00893165	2.64948	TRUE	FALSE	FALSE	FALSE	FALSE
P22059	Oxysterol-binding protein 1	OSBP	377	T	0.985764	1.8145e-22	2.29137e-07	2.61564e-05	2.64289	TRUE	FALSE	FALSE	FALSE	FALSE
Q86VM9	Zinc finger CCCH domain-containing protein 18	ZC3H18	67	S	0.999939	4.50317e-15	2.23939e-05	0.000382398	2.63931	TRUE	FALSE	FALSE	FALSE	FALSE
Q9HC35	Echinoderm microtubule-associated protein-like 4	EML4	201	T	1	0.00373236	8.04647e-06	0.000212592	2.63853	TRUE	FALSE	FALSE	FALSE	FALSE
O60832	H/ACA ribonucleoprotein complex subunit DKC1	DKC1	453	S	0.988678	5.44433e-21	1.09976e-06	6.36841e-05	2.63021	TRUE	FALSE	FALSE	FALSE	FALSE
Q8IY81	pre-rRNA 2'-O-ribose RNA methyltransferase FTSJ3	FTSJ3	335	S	0.993284	5.02637e-109	8.69343e-08	1.57547e-05	2.6228	TRUE	FALSE	FALSE	FALSE	FALSE
Q96QU8	Exportin-6	XPO6	208	S	0.981231	2.82596e-45	0.00425569	0.0149334	2.61596	TRUE	FALSE	FALSE	FALSE	FALSE
Q969H4	Connector enhancer of kinase suppressor of ras 1	CNKSR1	289	T	1	7.48012e-16	1.45494e-07	2.15102e-05	2.61304	TRUE	FALSE	FALSE	FALSE	FALSE
Q7Z4V5	Hepatoma-derived growth factor-related protein 2	HDGFL2	232	S	0.982779	2.41799e-18	1.94038e-06	9.0097e-05	2.59874	TRUE	FALSE	FALSE	FALSE	TRUE
O14976	Cyclin-G-associated kinase	GAK	829	S	0.999263	3.12114e-48	0.000172952	0.00157991	2.5927	TRUE	FALSE	TRUE	FALSE	FALSE
P15336	Cyclic AMP-dependent transcription factor ATF-2	ATF2	305	T	0.893926	2.44493e-29	2.54132e-05	0.00041383	2.5914	TRUE	FALSE	FALSE	TRUE	TRUE
Q02880	DNA topoisomerase 2-beta	TOP2B	1344	S	0.990056	5.30301e-09	6.5382e-08	1.36043e-05	2.58599	TRUE	FALSE	FALSE	TRUE	TRUE
Q96ST2	Protein IWS1 homolog	IWS1	261	S	0.998652	5.4493e-11	0.000276178	0.00218637	2.5843	TRUE	FALSE	FALSE	FALSE	FALSE
Q96NY7	Chloride intracellular channel protein 6	CLIC6	396	S	0.96694	1.44836e-40	1.41528e-06	7.36209e-05	2.58366	TRUE	FALSE	FALSE	FALSE	FALSE
O15438	ATP-binding cassette sub-family C member 3	ABCC3	911	S	1	3.97311e-51	4.41522e-06	0.000141741	2.57496	TRUE	FALSE	FALSE	FALSE	FALSE
O60841	Eukaryotic translation initiation factor 5B	EIF5B	134	Y	0.987182	5.02489e-06	0.000119193	0.00122867	2.57247	TRUE	FALSE	FALSE	FALSE	FALSE
Q9H7L9	Sin3 histone deacetylase corepressor complex component SDS3	SUDS3	49	T	0.999958	5.38904e-22	0.000628307	0.00384095	2.56878	TRUE	FALSE	FALSE	FALSE	TRUE
Q27J81	Inverted formin-2	INF2	1188	S	0.757064	5.34575e-17	1.02616e-06	6.17644e-05	2.56122	TRUE	FALSE	FALSE	FALSE	FALSE
Q13769	THO complex subunit 5 homolog	THOC5	314	S	0.997693	4.1467e-30	2.60541e-05	0.00042067	2.56025	TRUE	FALSE	FALSE	FALSE	FALSE
P07814	Bifunctional glutamate/proline--tRNA ligase	EPRS1	882	S	0.963606	1.27589e-40	1.06646e-05	0.000243427	2.56022	TRUE	FALSE	FALSE	FALSE	FALSE
P51532	Transcription activator BRG1	SMARCA4	610	S	0.94909	1.22176e-47	6.946e-05	0.000833817	2.55636	TRUE	FALSE	FALSE	TRUE	TRUE
P11137	Microtubule-associated protein 2	MAP2	1347	S	1	0.000187014	2.63764e-06	0.000104781	2.55635	TRUE	FALSE	FALSE	FALSE	FALSE
Q86YP4	Transcriptional repressor p66-alpha	GATAD2A	107	S	1	4.06983e-20	8.83391e-06	0.000221843	2.55517	TRUE	FALSE	FALSE	FALSE	TRUE
Q86VR2	Reticulophagy regulator 3	RETREG3	320	S	0.999878	7.08478e-80	0.00713382	0.021746	2.54664	TRUE	FALSE	FALSE	FALSE	FALSE
Q5SSJ5	Heterochromatin protein 1-binding protein 3	HP1BP3	446	S	1	1.20689e-11	0.00219377	0.00916328	2.543	TRUE	FALSE	FALSE	FALSE	TRUE
O75531	Barrier-to-autointegration factor	BANF1	2	T	0.999963	0.000619008	8.08717e-09	2.67257e-06	2.53516	TRUE	FALSE	FALSE	FALSE	FALSE
Q8N392	Rho GTPase-activating protein 18	ARHGAP18	66	S	0.969535	4.91284e-18	8.40244e-05	0.000944611	2.53496	TRUE	FALSE	FALSE	FALSE	FALSE
Q15742	NGFI-A-binding protein 2	NAB2	171	S	1	1.85878e-27	0.00481606	0.0163287	2.53456	TRUE	FALSE	FALSE	TRUE	FALSE
Q86YP4	Transcriptional repressor p66-alpha	GATAD2A	114	S	0.999414	1.04588e-72	5.98167e-05	0.00075179	2.51519	TRUE	FALSE	FALSE	FALSE	TRUE
Q5R372	Rab GTPase-activating protein 1-like	RABGAP1L	490	S	0.994129	5.88925e-11	6.66382e-05	0.000810069	2.51349	TRUE	FALSE	FALSE	FALSE	FALSE
Q15154	Pericentriolar material 1 protein	PCM1	537	S	0.999844	2.37148e-36	3.74656e-06	0.00012913	2.50964	TRUE	FALSE	FALSE	FALSE	FALSE
Q9UKS7	Zinc finger protein Helios	IKZF2	79	S	1	2.66019e-97	1.25288e-09	1.06199e-06	2.5026	TRUE	FALSE	FALSE	FALSE	FALSE
Q3KQU3	MAP7 domain-containing protein 1	MAP7D1	552	S	0.994724	1.64889e-35	0.00013916	0.00135729	2.49988	TRUE	FALSE	FALSE	FALSE	FALSE
Q9H501	ESF1 homolog	ESF1	657	S	1	1.42518e-05	7.22189e-07	4.94788e-05	2.49443	TRUE	FALSE	FALSE	FALSE	FALSE
P19338	Nucleolin	NCL	153	S	1	1.09859e-78	0.00975985	0.0274979	2.49255	TRUE	FALSE	FALSE	FALSE	TRUE
Q9Y5J1	U3 small nucleolar RNA-associated protein 18 homolog	UTP18	204	T	0.998889	0	1.98501e-05	0.000354024	2.48841	TRUE	FALSE	FALSE	FALSE	FALSE
Q4VCS5	Angiomotin	AMOT	13	T	1	0.00033757	0.00380389	0.0137325	2.48502	TRUE	FALSE	FALSE	FALSE	FALSE
O60841	Eukaryotic translation initiation factor 5B	EIF5B	135	S	0.962116	0.00388511	0.000234981	0.00195574	2.48149	TRUE	FALSE	FALSE	FALSE	FALSE
P07814	Bifunctional glutamate/proline--tRNA ligase	EPRS1	883	S	0.97438	2.87094e-218	0.00124966	0.00608906	2.47559	TRUE	FALSE	FALSE	FALSE	FALSE
O14647	Chromodomain-helicase-DNA-binding protein 2	CHD2	1373	S	1	7.55146e-32	1.03547e-05	0.000238412	2.46412	TRUE	FALSE	FALSE	FALSE	TRUE
Q5R372	Rab GTPase-activating protein 1-like	RABGAP1L	480	S	0.905008	2.34303e-21	9.05912e-08	1.59044e-05	2.4608	TRUE	FALSE	FALSE	FALSE	FALSE
P35251	Replication factor C subunit 1	RFC1	67	Y	0.999788	1.20769e-09	3.74133e-07	3.62393e-05	2.45929	TRUE	FALSE	FALSE	FALSE	FALSE
Q09666	Neuroblast differentiation-associated protein AHNAK	AHNAK	5746	S	0.987172	3.24476e-48	0.0038796	0.0139447	2.45892	TRUE	FALSE	FALSE	FALSE	FALSE
P18583	Protein SON	SON	1780	S	0.903141	0.00389322	2.43155e-06	0.000101174	2.4558	TRUE	FALSE	FALSE	FALSE	FALSE
Q14839	Chromodomain-helicase-DNA-binding protein 4	CHD4	1553	T	0.999274	0.00011817	4.76011e-07	4.06378e-05	2.45169	TRUE	FALSE	FALSE	TRUE	TRUE
Q96Q15	Serine/threonine-protein kinase SMG1	SMG1	3569	T	0.991189	3.74575e-05	2.77844e-08	7.09513e-06	2.44852	TRUE	FALSE	TRUE	FALSE	FALSE
Q9NY61	Protein AATF	AATF	320	S	0.947089	1.2445e-05	1.12401e-06	6.36841e-05	2.44485	TRUE	FALSE	FALSE	TRUE	FALSE
Q8IWX8	Calcium homeostasis endoplasmic reticulum protein	CHERP	817	S	0.999996	3.19587e-38	1.55473e-05	0.00030491	2.43649	TRUE	FALSE	FALSE	FALSE	FALSE
Q8WVM7	Cohesin subunit SA-1	STAG1	24	S	0.992432	8.79479e-09	0.00344984	0.0128098	2.43603	TRUE	FALSE	FALSE	FALSE	FALSE
Q9UN37	Vacuolar protein sorting-associated protein 4A	VPS4A	90	S	1	4.07091e-231	2.02846e-05	0.000359492	2.43356	TRUE	FALSE	FALSE	FALSE	FALSE
Q3YEC7	Rab-like protein 6	RABL6	427	S	1	3.93078e-46	3.23938e-06	0.000118562	2.42778	TRUE	FALSE	FALSE	FALSE	FALSE
Q9UKM9	RNA-binding protein Raly	RALY	298	T	0.999376	3.26662e-13	0.00682002	0.0210333	2.42507	TRUE	FALSE	FALSE	FALSE	FALSE
Q641Q2	WASH complex subunit 2A	WASHC2A	331	T	1	6.63594e-05	1.11885e-05	0.000251429	2.42449	TRUE	FALSE	FALSE	FALSE	FALSE
P35659	Protein DEK	DEK	301	S	1	1.07602e-07	6.94808e-06	0.000192005	2.42039	TRUE	FALSE	FALSE	TRUE	TRUE
P11836	B-lymphocyte antigen CD20	MS4A1	35	S	1	3.58811e-27	0.00816642	0.0239827	2.41254	TRUE	FALSE	FALSE	FALSE	FALSE
Q13153	Serine/threonine-protein kinase PAK 1	PAK1	219	T	0.999624	4.96053e-56	2.45092e-06	0.000101174	2.40827	TRUE	FALSE	TRUE	FALSE	FALSE
Q5HYW2	NHS-like protein 2	NHSL2	839	S	0.999999	5.75707e-16	4.38638e-05	0.000618318	2.40664	TRUE	FALSE	FALSE	FALSE	FALSE
O60678	Protein arginine N-methyltransferase 3	PRMT3	25	S	1	1.22461e-11	0.000508141	0.00333928	2.40521	TRUE	FALSE	FALSE	FALSE	FALSE
Q9UQ35	Serine/arginine repetitive matrix protein 2	SRRM2	1501	S	0.980064	2.16772e-53	5.73036e-06	0.000167673	2.40197	TRUE	FALSE	FALSE	FALSE	FALSE
P21127	Cyclin-dependent kinase 11B	CDK11B	751	T	0.999966	2.17671e-06	3.10432e-05	0.00048177	2.40175	TRUE	FALSE	TRUE	FALSE	FALSE
Q15185	Prostaglandin E synthase 3	PTGES3	151	S	0.999952	1.4076e-07	0.0148173	0.0379414	2.40125	TRUE	FALSE	FALSE	FALSE	FALSE
Q9BUA3	Spindlin interactor and repressor of chromatin-binding protein	SPINDOC	251	S	0.997485	9.56743e-09	4.28407e-07	3.94555e-05	2.39993	TRUE	FALSE	FALSE	FALSE	FALSE
Q9Y4F1	FERM, ARHGEF and pleckstrin domain-containing protein 1	FARP1	883	T	0.999973	0	8.83492e-05	0.000982068	2.39454	TRUE	FALSE	FALSE	FALSE	FALSE
Q6PJG2	Mitotic deacetylase-associated SANT domain protein	MIDEAS	700	S	0.956717	7.04277e-107	0.000115643	0.00120089	2.39229	TRUE	FALSE	FALSE	FALSE	FALSE
P52926	High mobility group protein HMGI-C	HMGA2	101	S	0.999057	7.24268e-109	0.00220307	0.00918603	2.39175	FALSE	FALSE	FALSE	TRUE	FALSE
Q92974	Rho guanine nucleotide exchange factor 2	ARHGEF2	941	S	0.851686	6.13497e-05	3.03402e-06	0.000115953	2.38714	TRUE	FALSE	FALSE	FALSE	FALSE
Q15742	NGFI-A-binding protein 2	NAB2	157	S	0.996718	0.000955421	0.0162429	0.0407196	2.3819	TRUE	FALSE	FALSE	TRUE	FALSE
Q92903	Phosphatidate cytidylyltransferase 1	CDS1	33	T	0.998698	2.35496e-25	0.00315746	0.0119766	2.38104	TRUE	FALSE	FALSE	FALSE	FALSE
Q9UKV3	Apoptotic chromatin condensation inducer in the nucleus	ACIN1	210	S	0.997236	6.07003e-293	1.05532e-06	6.24083e-05	2.36892	TRUE	FALSE	FALSE	FALSE	TRUE
Q96ST2	Protein IWS1 homolog	IWS1	274	S	0.988782	3.87655e-09	3.86288e-06	0.000132327	2.36788	TRUE	FALSE	FALSE	FALSE	FALSE
P17275	Transcription factor JunB	JUNB	251	S	1	2.79428e-06	9.45261e-08	1.60924e-05	2.36723	TRUE	FALSE	FALSE	TRUE	FALSE
Q14147	Probable ATP-dependent RNA helicase DHX34	DHX34	749	S	0.999997	1.53584e-11	9.98924e-08	1.61563e-05	2.36604	TRUE	FALSE	FALSE	FALSE	FALSE
P46937	Transcriptional coactivator YAP1	YAP1	127	S	0.807388	1.10837e-108	0.00315938	0.0119766	2.35776	TRUE	FALSE	FALSE	FALSE	FALSE
O60271	C-Jun-amino-terminal kinase-interacting protein 4	SPAG9	730	S	0.999981	1.39397e-91	0.011692	0.0317474	2.35645	TRUE	FALSE	FALSE	FALSE	FALSE
Q14839	Chromodomain-helicase-DNA-binding protein 4	CHD4	1531	S	1	1.4455e-14	4.54087e-06	0.000144128	2.35426	TRUE	FALSE	FALSE	TRUE	TRUE
Q5HYW2	NHS-like protein 2	NHSL2	835	S	0.99998	5.75707e-16	0.000131881	0.00131176	2.34811	TRUE	FALSE	FALSE	FALSE	FALSE
O75475	PC4 and SFRS1-interacting protein	PSIP1	271	S	0.940159	1.33999e-157	0.000594445	0.00368647	2.34636	TRUE	FALSE	FALSE	FALSE	TRUE
Q96G23	Ceramide synthase 2	CERS2	348	S	0.99526	0.000404737	2.4176e-05	0.000398301	2.34333	TRUE	FALSE	FALSE	FALSE	FALSE
Q86VR2	Reticulophagy regulator 3	RETREG3	310	T	0.996321	1.06753e-143	0.000283986	0.00222276	2.33934	TRUE	FALSE	FALSE	FALSE	FALSE
P51858	Hepatoma-derived growth factor	HDGF	199	S	0.985963	6.08868e-17	4.43079e-05	0.000620014	2.33806	TRUE	FALSE	FALSE	TRUE	TRUE
Q9UKM9	RNA-binding protein Raly	RALY	295	S	0.999376	3.26662e-13	0.00600391	0.0192158	2.33802	TRUE	FALSE	FALSE	FALSE	FALSE
Q15154	Pericentriolar material 1 protein	PCM1	533	S	0.998842	2.37148e-36	1.01666e-05	0.000236037	2.33434	TRUE	FALSE	FALSE	FALSE	FALSE
Q9HC35	Echinoderm microtubule-associated protein-like 4	EML4	200	S	1	0.00373236	2.38655e-05	0.000398301	2.3275	TRUE	FALSE	FALSE	FALSE	FALSE
Q14147	Probable ATP-dependent RNA helicase DHX34	DHX34	750	S	0.999997	1.53584e-11	1.7744e-07	2.42277e-05	2.32523	TRUE	FALSE	FALSE	FALSE	FALSE
Q8NC44	Reticulophagy regulator 2	RETREG2	283	S	0.997327	7.51371e-06	0.00128206	0.00621986	2.32024	TRUE	FALSE	FALSE	FALSE	FALSE
Q04726	Transducin-like enhancer protein 3	TLE3	240	S	0.999646	2.7643e-12	0.00018136	0.00162501	2.31326	TRUE	FALSE	FALSE	TRUE	FALSE
Q15154	Pericentriolar material 1 protein	PCM1	530	T	0.998985	1.08717e-25	7.00301e-06	0.000192005	2.31299	TRUE	FALSE	FALSE	FALSE	FALSE
Q8IYB3	Serine/arginine repetitive matrix protein 1	SRRM1	391	S	1	0.00196739	0.00723866	0.0219465	2.31247	TRUE	FALSE	FALSE	FALSE	FALSE
P17096	High mobility group protein HMG-I/HMG-Y	HMGA1	5	S	0.838173	0.000299314	6.62659e-07	4.94788e-05	2.30902	TRUE	FALSE	FALSE	TRUE	FALSE
Q86VR2	Reticulophagy regulator 3	RETREG3	313	S	0.999886	1.06753e-143	0.00145574	0.00683808	2.30726	TRUE	FALSE	FALSE	FALSE	FALSE
Q9BZC7	ATP-binding cassette sub-family A member 2	ABCA2	1331	S	1	5.00345e-10	4.77539e-05	0.000649591	2.30647	TRUE	FALSE	FALSE	FALSE	FALSE
Q8IYB3	Serine/arginine repetitive matrix protein 1	SRRM1	694	S	0.982862	1.99221e-05	6.62105e-07	4.94788e-05	2.30562	TRUE	FALSE	FALSE	FALSE	FALSE
Q96JM2	Zinc finger protein 462	ZNF462	2169	S	0.999999	3.62846e-11	1.8007e-06	8.85798e-05	2.30018	TRUE	FALSE	FALSE	FALSE	FALSE
Q9P2E9	Ribosome-binding protein 1	RRBP1	1276	S	1	1.45565e-21	0.000124549	0.00127221	2.30008	TRUE	FALSE	FALSE	FALSE	FALSE
P42167	Lamina-associated polypeptide 2, isoforms beta/gamma	TMPO	159	S	0.986587	3.32658e-44	0.000835992	0.00466396	2.29932	TRUE	FALSE	FALSE	FALSE	FALSE
Q9Y2L9	Leucine-rich repeat and calponin homology domain-containing protein 1	LRCH1	532	S	0.999657	2.70256e-07	3.19316e-07	3.26167e-05	2.29041	TRUE	FALSE	FALSE	FALSE	FALSE
Q7Z406	Myosin-14	MYH14	1989	S	0.999999	1.86767e-23	0.00279641	0.0109514	2.28589	TRUE	FALSE	FALSE	FALSE	FALSE
P16383	Intron Large complex component GCFC2	GCFC2	217	S	0.993184	9.21174e-29	5.43991e-08	1.22246e-05	2.28174	TRUE	FALSE	FALSE	FALSE	FALSE
P33241	Lymphocyte-specific protein 1	LSP1	189	S	0.93048	5.13188e-83	0.0165036	0.0412078	2.28052	TRUE	FALSE	FALSE	FALSE	FALSE
O94885	SAM and SH3 domain-containing protein 1	SASH1	101	S	0.984317	1.7864e-13	0.000158727	0.00148374	2.28041	TRUE	FALSE	FALSE	FALSE	FALSE
P25205	DNA replication licensing factor MCM3	MCM3	672	S	0.99993	7.91515e-57	1.73662e-05	0.000328553	2.2796	TRUE	FALSE	FALSE	FALSE	FALSE
P08651	Nuclear factor 1 C-type	NFIC	294	S	0.985808	6.15034e-59	6.94611e-06	0.000192005	2.2796	TRUE	FALSE	FALSE	TRUE	FALSE
P24593	Insulin-like growth factor-binding protein 5	IGFBP5	116	S	0.999956	4.02648e-05	0.00119327	0.00591387	2.27814	TRUE	FALSE	FALSE	FALSE	FALSE
P46821	Microtubule-associated protein 1B	MAP1B	1797	S	0.981772	0.000135646	5.02152e-06	0.000155861	2.27519	TRUE	FALSE	FALSE	FALSE	FALSE
Q3KQU3	MAP7 domain-containing protein 1	MAP7D1	539	S	0.999801	1.45116e-22	8.9733e-07	5.72864e-05	2.2749	TRUE	FALSE	FALSE	FALSE	FALSE
P33241	Lymphocyte-specific protein 1	LSP1	193	S	0.983709	7.00406e-83	0.00171306	0.007693	2.27152	TRUE	FALSE	FALSE	FALSE	FALSE
P21127	Cyclin-dependent kinase 11B	CDK11B	752	S	0.999968	2.17671e-06	3.82555e-05	0.000559686	2.27042	TRUE	FALSE	TRUE	FALSE	FALSE
Q9BTU6	Phosphatidylinositol 4-kinase type 2-alpha	PI4K2A	47	S	0.999652	1.66126e-31	0.00440293	0.0153162	2.26674	TRUE	FALSE	FALSE	FALSE	FALSE
Q99959	Plakophilin-2	PKP2	155	S	0.997442	6.69956e-06	9.19218e-06	0.000225509	2.26483	TRUE	FALSE	FALSE	FALSE	FALSE
P55201	Peregrin	BRPF1	462	S	1	3.18037e-08	9.72067e-06	0.000232769	2.2623	TRUE	FALSE	FALSE	TRUE	TRUE
Q99666	RANBP2-like and GRIP domain-containing protein 5/6	RGPD5, RGPD6	2251	S	0.873971	1.3638e-30	2.32791e-07	2.61564e-05	2.26123	TRUE	FALSE	FALSE	FALSE	FALSE
Q9BQF6	Sentrin-specific protease 7	SENP7	443	S	0.999781	4.32908e-23	2.9759e-05	0.000468308	2.2594	TRUE	FALSE	FALSE	FALSE	FALSE
Q9HAJ7	Histone deacetylase complex subunit SAP30L	SAP30L	93	S	0.96566	2.03078e-28	0.0110149	0.0302601	2.25911	TRUE	FALSE	FALSE	FALSE	TRUE
Q96NY7	Chloride intracellular channel protein 6	CLIC6	393	S	0.999991	1.44836e-40	1.20722e-05	0.000261741	2.25838	TRUE	FALSE	FALSE	FALSE	FALSE
O94880	PHD finger protein 14	PHF14	290	S	0.995583	2.41414e-07	8.32279e-06	0.00021647	2.2567	TRUE	FALSE	FALSE	FALSE	TRUE
O94923	D-glucuronyl C5-epimerase	GLCE	73	S	1	0.00191791	1.38328e-06	7.26288e-05	2.25645	TRUE	FALSE	FALSE	FALSE	FALSE
Q9H2P0	Activity-dependent neuroprotector homeobox protein	ADNP	955	S	1	5.7369e-08	1.1583e-05	0.000255729	2.25467	TRUE	FALSE	FALSE	FALSE	TRUE
O43493	Trans-Golgi network integral membrane protein 2	TGOLN2	224	S	1	1.70733e-146	7.61256e-08	1.47474e-05	2.25393	TRUE	FALSE	FALSE	FALSE	FALSE
O94880	PHD finger protein 14	PHF14	287	T	0.999931	2.41414e-07	2.60578e-05	0.00042067	2.25246	TRUE	FALSE	FALSE	FALSE	TRUE
Q6PKG0	La-related protein 1	LARP1	68	T	0.992461	2.07209e-06	2.68474e-05	0.000430678	2.25156	TRUE	FALSE	FALSE	FALSE	FALSE
Q9P2K3	REST corepressor 3	RCOR3	171	S	0.978186	1.61528e-09	0.000343263	0.00253331	2.24982	TRUE	FALSE	FALSE	FALSE	TRUE
Q9UIG0	Tyrosine-protein kinase BAZ1B	BAZ1B	708	S	0.929044	5.35931e-46	0.00172521	0.00771906	2.24976	TRUE	FALSE	TRUE	FALSE	TRUE
Q641Q2	WASH complex subunit 2A	WASHC2A	288	S	0.985523	0.000266445	1.86918e-06	8.85798e-05	2.24382	TRUE	FALSE	FALSE	FALSE	FALSE
Q9NWS9	Zinc finger protein 446	ZNF446	188	S	0.997419	5.35462e-21	0.000108751	0.00115276	2.24234	TRUE	FALSE	FALSE	FALSE	FALSE
Q9UQ35	Serine/arginine repetitive matrix protein 2	SRRM2	383	T	0.967792	1.27322e-105	0.00204854	0.00871212	2.24065	TRUE	FALSE	FALSE	FALSE	FALSE
O95171	Sciellin	SCEL	347	S	1	8.1873e-119	5.62024e-06	0.000166184	2.24055	TRUE	FALSE	FALSE	FALSE	FALSE
Q08357	Sodium-dependent phosphate transporter 2	SLC20A2	261	S	0.999835	3.22366e-17	0.0106929	0.0295743	2.23925	TRUE	FALSE	FALSE	FALSE	FALSE
P25205	DNA replication licensing factor MCM3	MCM3	722	T	0.999999	6.28735e-54	2.39185e-05	0.000398301	2.23508	TRUE	FALSE	FALSE	FALSE	FALSE
Q9Y2K6	Ubiquitin carboxyl-terminal hydrolase 20	USP20	134	S	1	6.44544e-07	1.90534e-05	0.000346415	2.23508	TRUE	FALSE	FALSE	FALSE	FALSE
P17535	Transcription factor JunD	JUND	259	S	0.99946	3.03825e-08	3.04432e-05	0.000476407	2.23471	TRUE	FALSE	FALSE	TRUE	FALSE
P51531	Probable global transcription activator SNF2L2	SMARCA2	587	S	0.903805	1.58694e-05	0.000177049	0.00160171	2.23467	TRUE	FALSE	FALSE	FALSE	TRUE
P17812	CTP synthase 1	CTPS1	574	S	0.834331	1.30447e-06	5.8359e-06	0.000169876	2.23457	TRUE	FALSE	FALSE	FALSE	FALSE
O60678	Protein arginine N-methyltransferase 3	PRMT3	27	S	1	1.22461e-11	0.000864487	0.00477174	2.23363	TRUE	FALSE	FALSE	FALSE	FALSE
P35659	Protein DEK	DEK	306	S	1	1.07602e-07	0.000873834	0.00480574	2.23327	TRUE	FALSE	FALSE	TRUE	TRUE
Q15742	NGFI-A-binding protein 2	NAB2	6	S	0.999994	4.55149e-83	3.58431e-06	0.000125505	2.22806	TRUE	FALSE	FALSE	TRUE	FALSE
Q9Y5J1	U3 small nucleolar RNA-associated protein 18 homolog	UTP18	205	S	0.997864	1.52614e-125	1.9502e-06	9.0097e-05	2.22776	TRUE	FALSE	FALSE	FALSE	FALSE
Q96QU8	Exportin-6	XPO6	204	T	0.992016	2.82596e-45	0.00565756	0.0184465	2.22695	TRUE	FALSE	FALSE	FALSE	FALSE
Q8IWA0	WD repeat-containing protein 75	WDR75	782	S	0.999978	0.00165674	0.00270619	0.0107217	2.22021	TRUE	FALSE	FALSE	FALSE	FALSE
Q5T5P2	Sickle tail protein homolog	KIAA1217	326	S	0.862959	1.53108e-28	1.81779e-05	0.000335932	2.21846	TRUE	FALSE	FALSE	FALSE	FALSE
Q9P0P8	Mitochondrial transcription rescue factor 1	MTRES1	116	S	0.999551	2.46262e-09	0.000783452	0.00444589	2.21668	TRUE	FALSE	FALSE	FALSE	FALSE
Q9BQF6	Sentrin-specific protease 7	SENP7	444	S	0.999769	4.32908e-23	4.28517e-05	0.000609114	2.21644	TRUE	FALSE	FALSE	FALSE	FALSE
Q99959	Plakophilin-2	PKP2	151	S	0.999999	6.69956e-06	5.37075e-06	0.000160761	2.21551	TRUE	FALSE	FALSE	FALSE	FALSE
P51858	Hepatoma-derived growth factor	HDGF	132	S	1	1.16276e-59	0.000119064	0.00122867	2.21298	TRUE	FALSE	FALSE	TRUE	TRUE
Q9UQ35	Serine/arginine repetitive matrix protein 2	SRRM2	351	S	0.999988	3.7343e-10	0.00408291	0.0145152	2.20583	TRUE	FALSE	FALSE	FALSE	FALSE
Q14839	Chromodomain-helicase-DNA-binding protein 4	CHD4	1544	S	0.797761	7.48279e-12	0.000296226	0.00228627	2.20035	TRUE	FALSE	FALSE	TRUE	TRUE
Q8NDX5	Polyhomeotic-like protein 3	PHC3	762	S	0.952287	5.90208e-37	0.000612928	0.00376331	2.19923	TRUE	FALSE	FALSE	FALSE	TRUE
Q8WZ73	E3 ubiquitin-protein ligase rififylin	RFFL	224	T	0.999802	1.35135e-27	1.72645e-06	8.65999e-05	2.19619	TRUE	FALSE	FALSE	FALSE	FALSE
Q9NYF8	Bcl-2-associated transcription factor 1	BCLAF1	284	Y	1	4.01414e-48	0.00111377	0.00561683	2.18727	TRUE	FALSE	FALSE	FALSE	FALSE
O95171	Sciellin	SCEL	68	S	1	5.56018e-11	5.38435e-05	0.000698597	2.18722	TRUE	FALSE	FALSE	FALSE	FALSE
Q9NSY1	BMP-2-inducible protein kinase	BMP2K	1031	S	0.859825	0.000160853	9.58358e-07	5.91654e-05	2.18549	TRUE	FALSE	TRUE	FALSE	FALSE
Q5SW79	Centrosomal protein of 170 kDa	CEP170	1522	S	0.995503	1.13851e-15	2.97497e-07	3.10838e-05	2.18348	TRUE	FALSE	FALSE	FALSE	FALSE
Q9H2P0	Activity-dependent neuroprotector homeobox protein	ADNP	953	S	1	5.7369e-08	8.59747e-06	0.000218555	2.18031	TRUE	FALSE	FALSE	FALSE	TRUE
Q01196	Runt-related transcription factor 1	RUNX1	14	T	0.999973	0.000697924	1.58354e-06	8.16174e-05	2.17852	TRUE	FALSE	FALSE	TRUE	FALSE
O15018	PDZ domain-containing protein 2	PDZD2	2438	S	0.999854	0.00443014	4.3914e-05	0.000618318	2.17148	TRUE	FALSE	FALSE	FALSE	FALSE
Q8NDX1	PH and SEC7 domain-containing protein 4	PSD4	1019	S	0.950191	7.77752e-07	5.32136e-06	0.000160761	2.17098	TRUE	FALSE	FALSE	FALSE	FALSE
Q09666	Neuroblast differentiation-associated protein AHNAK	AHNAK	220	S	0.961879	2.9596e-22	8.06018e-06	0.000212592	2.16927	TRUE	FALSE	FALSE	FALSE	FALSE
Q5VZL5	Zinc finger MYM-type protein 4	ZMYM4	1547	S	1	0.000810556	7.51131e-07	5.08416e-05	2.16854	TRUE	FALSE	FALSE	FALSE	FALSE
Q12888	TP53-binding protein 1	TP53BP1	1759	S	0.974363	0.000340006	1.37592e-05	0.000282114	2.16736	TRUE	FALSE	FALSE	TRUE	TRUE
P46821	Microtubule-associated protein 1B	MAP1B	1792	S	0.984799	0.000135646	2.43663e-05	0.000400262	2.16551	TRUE	FALSE	FALSE	FALSE	FALSE
Q01804	OTU domain-containing protein 4	OTUD4	1024	S	1	1.45807e-16	0.000210304	0.00179923	2.16384	TRUE	FALSE	FALSE	FALSE	FALSE
Q92769	Histone deacetylase 2	HDAC2	422	S	1	2.04292e-08	8.0842e-05	0.000915665	2.16292	TRUE	FALSE	FALSE	TRUE	TRUE
P0DJ93	Small integral membrane protein 13	SMIM13	58	S	0.941166	6.67459e-17	7.27371e-05	0.000847795	2.16247	TRUE	FALSE	FALSE	FALSE	FALSE
Q8NFC6	Biorientation of chromosomes in cell division protein 1-like 1	BOD1L1	2975	S	0.902597	5.84238e-36	1.72189e-05	0.000328472	2.15573	TRUE	FALSE	FALSE	FALSE	FALSE
Q14839	Chromodomain-helicase-DNA-binding protein 4	CHD4	1517	S	0.999976	9.69967e-05	1.55766e-05	0.00030491	2.15496	TRUE	FALSE	FALSE	TRUE	TRUE
Q9H2G2	STE20-like serine/threonine-protein kinase	SLK	571	S	0.999099	3.26625e-07	1.92777e-05	0.000346722	2.15345	TRUE	FALSE	TRUE	FALSE	FALSE
O14647	Chromodomain-helicase-DNA-binding protein 2	CHD2	1369	S	1	7.55146e-32	3.07666e-05	0.00048013	2.15308	TRUE	FALSE	FALSE	FALSE	TRUE
O15164	Transcription intermediary factor 1-alpha	TRIM24	1019	S	1	1.10861e-86	3.41979e-07	3.43079e-05	2.1523	TRUE	FALSE	FALSE	FALSE	TRUE
Q13523	Serine/threonine-protein kinase PRP4 homolog	PRPF4B	20	S	1	2.14817e-46	4.43075e-05	0.000620014	2.15026	TRUE	FALSE	TRUE	FALSE	FALSE
P61960	Ubiquitin-fold modifier 1	UFM1	11	T	0.953561	0.00527129	0.000535075	0.00346719	2.14519	TRUE	FALSE	FALSE	FALSE	FALSE
Q13610	Periodic tryptophan protein 1 homolog	PWP1	57	S	0.902605	1.77245e-12	5.08018e-07	4.24617e-05	2.14449	TRUE	FALSE	FALSE	FALSE	FALSE
Q9UKE5	TRAF2 and NCK-interacting protein kinase	TNIK	766	S	0.995272	3.82133e-08	2.01237e-05	0.000357768	2.14385	TRUE	FALSE	TRUE	FALSE	FALSE
Q3YEC7	Rab-like protein 6	RABL6	425	S	1	3.93078e-46	5.83928e-05	0.00074052	2.14286	TRUE	FALSE	FALSE	FALSE	FALSE
Q99460	26S proteasome non-ATPase regulatory subunit 1	PSMD1	305	S	0.992695	1.76744e-181	8.88692e-06	0.000221896	2.14268	TRUE	FALSE	FALSE	FALSE	FALSE
P42167	Lamina-associated polypeptide 2, isoforms beta/gamma	TMPO	154	T	0.992181	3.77924e-16	0.00259927	0.010386	2.14149	TRUE	FALSE	FALSE	FALSE	FALSE
Q9BY44	Eukaryotic translation initiation factor 2A	EIF2A	506	S	0.99953	1.21547e-107	7.25006e-06	0.000197722	2.14126	TRUE	FALSE	FALSE	FALSE	FALSE
O95425	Supervillin	SVIL	238	S	0.999592	1.45414e-53	4.90675e-05	0.000661499	2.13814	TRUE	FALSE	FALSE	FALSE	FALSE
Q9Y3X0	Coiled-coil domain-containing protein 9	CCDC9	376	S	1	4.36392e-73	1.86266e-07	2.42277e-05	2.13194	TRUE	FALSE	FALSE	FALSE	FALSE
Q9BQ52	Zinc phosphodiesterase ELAC protein 2	ELAC2	217	S	0.959374	0.000589027	2.48404e-06	0.000101174	2.129	TRUE	FALSE	FALSE	FALSE	FALSE
O60271	C-Jun-amino-terminal kinase-interacting protein 4	SPAG9	733	S	0.998669	1.39397e-91	0.00421945	0.014862	2.12857	TRUE	FALSE	FALSE	FALSE	FALSE
P55201	Peregrin	BRPF1	460	S	1	3.18037e-08	7.50107e-06	0.000201945	2.12666	TRUE	FALSE	FALSE	TRUE	TRUE
O00562	Membrane-associated phosphatidylinositol transfer protein 1	PITPNM1	600	S	1	1.13933e-21	3.87713e-05	0.000564293	2.12617	TRUE	FALSE	FALSE	FALSE	FALSE
Q9ULX3	RNA-binding protein NOB1	NOB1	201	S	1	1.37755e-217	4.87072e-06	0.000152021	2.12214	TRUE	FALSE	FALSE	FALSE	FALSE
Q96D71	RalBP1-associated Eps domain-containing protein 1	REPS1	170	S	0.99516	3.65888e-12	7.01986e-05	0.000833969	2.11987	TRUE	FALSE	FALSE	FALSE	FALSE
Q9Y2L9	Leucine-rich repeat and calponin homology domain-containing protein 1	LRCH1	536	S	0.994853	2.70256e-07	3.83313e-07	3.64992e-05	2.11738	TRUE	FALSE	FALSE	FALSE	FALSE
Q13671	Ras and Rab interactor 1	RIN1	333	S	1	0.000334468	1.47189e-05	0.000296383	2.11444	TRUE	FALSE	FALSE	FALSE	FALSE
Q15637	Splicing factor 1	SF1	67	T	1	1.51198e-38	0.00878039	0.0253485	2.11425	TRUE	FALSE	FALSE	TRUE	FALSE
Q8IYB3	Serine/arginine repetitive matrix protein 1	SRRM1	393	S	1	0.00296471	0.0021911	0.00916167	2.11289	TRUE	FALSE	FALSE	FALSE	FALSE
O95171	Sciellin	SCEL	475	S	1	2.30163e-128	8.67157e-06	0.000219445	2.11171	TRUE	FALSE	FALSE	FALSE	FALSE
Q8N302	Angiogenic factor with G patch and FHA domains 1	AGGF1	7	S	0.99986	3.88028e-26	1.35719e-07	2.06073e-05	2.10933	TRUE	FALSE	FALSE	FALSE	FALSE
O75821	Eukaryotic translation initiation factor 3 subunit G	EIF3G	38	T	0.990289	0.00477691	0.000378042	0.00272987	2.10791	TRUE	FALSE	FALSE	FALSE	FALSE
Q9NTI5	Sister chromatid cohesion protein PDS5 homolog B	PDS5B	1191	S	0.892701	6.01502e-07	0.0001592	0.00148569	2.10723	TRUE	FALSE	FALSE	FALSE	FALSE
Q9BXY0	Protein MAK16 homolog	MAK16	200	S	0.869142	4.1885e-195	1.3036e-05	0.000272681	2.10461	TRUE	FALSE	FALSE	FALSE	FALSE
Q8IWA0	WD repeat-containing protein 75	WDR75	779	S	0.99999	0.00165674	0.00459752	0.0158168	2.09921	TRUE	FALSE	FALSE	FALSE	FALSE
O43493	Trans-Golgi network integral membrane protein 2	TGOLN2	221	S	0.990031	0	1.87629e-06	8.85798e-05	2.09878	TRUE	FALSE	FALSE	FALSE	FALSE
Q96HH9	GRAM domain-containing protein 2B	GRAMD2B	46	T	0.981028	6.82635e-63	7.03807e-07	4.94788e-05	2.09824	TRUE	FALSE	FALSE	FALSE	FALSE
P11717	Cation-independent mannose-6-phosphate receptor	IGF2R	2401	S	0.869952	1.93581e-05	1.13357e-06	6.36841e-05	2.09607	TRUE	FALSE	FALSE	FALSE	FALSE
O94979	Protein transport protein Sec31A	SEC31A	527	S	0.999997	8.88863e-55	2.49165e-06	0.000101174	2.09595	TRUE	FALSE	FALSE	FALSE	FALSE
Q9HB58	Sp110 nuclear body protein	SP110	256	S	1	4.44595e-19	7.76093e-07	5.19058e-05	2.09576	TRUE	FALSE	FALSE	FALSE	FALSE
Q9Y6D5	Brefeldin A-inhibited guanine nucleotide-exchange protein 2	ARFGEF2	348	S	0.910139	4.96579e-12	4.33329e-06	0.000141741	2.09439	TRUE	FALSE	FALSE	FALSE	FALSE
Q86VR2	Reticulophagy regulator 3	RETREG3	307	T	0.999807	1.04467e-23	0.0010651	0.00543976	2.09415	TRUE	FALSE	FALSE	FALSE	FALSE
P29590	Protein PML	PML	40	S	0.986756	6.0146e-15	7.51273e-06	0.000201945	2.09352	TRUE	FALSE	FALSE	TRUE	FALSE
P11137	Microtubule-associated protein 2	MAP2	1613	T	1	3.70579e-15	2.1011e-06	9.51935e-05	2.09324	TRUE	FALSE	FALSE	FALSE	FALSE
P11137	Microtubule-associated protein 2	MAP2	1616	T	0.999979	9.73947e-14	7.08087e-05	0.000833969	2.09212	TRUE	FALSE	FALSE	FALSE	FALSE
Q92903	Phosphatidate cytidylyltransferase 1	CDS1	35	S	0.946066	2.84684e-44	0.0083832	0.0244541	2.091	TRUE	FALSE	FALSE	FALSE	FALSE
Q12888	TP53-binding protein 1	TP53BP1	1758	S	0.953874	0.000340006	7.56326e-05	0.000872492	2.08778	TRUE	FALSE	FALSE	TRUE	TRUE
Q9UQ35	Serine/arginine repetitive matrix protein 2	SRRM2	1403	S	0.946337	1.55116e-51	0.000246646	0.00202582	2.08597	TRUE	FALSE	FALSE	FALSE	FALSE
Q66K74	Microtubule-associated protein 1S	MAP1S	632	S	0.979004	7.77906e-05	0.000160731	0.00149501	2.07921	TRUE	FALSE	FALSE	FALSE	FALSE
P48553	Trafficking protein particle complex subunit 10	TRAPPC10	711	S	0.997072	3.63452e-30	0.00428925	0.0150192	2.07636	TRUE	FALSE	FALSE	FALSE	FALSE
P51858	Hepatoma-derived growth factor	HDGF	133	S	1	4.32683e-118	0.000175902	0.00159906	2.07371	TRUE	FALSE	FALSE	TRUE	TRUE
P46379	Large proline-rich protein BAG6	BAG6	964	S	1	6.05054e-06	0.00190028	0.0082694	2.06778	TRUE	FALSE	FALSE	FALSE	FALSE
Q86VQ1	Glucocorticoid-induced transcript 1 protein	GLCCI1	105	S	1	3.71438e-73	7.01405e-05	0.000833969	2.06491	TRUE	FALSE	FALSE	FALSE	FALSE
Q9ULH0	Kinase D-interacting substrate of 220 kDa	KIDINS220	1598	S	0.987618	6.92211e-07	4.07406e-07	3.81468e-05	2.06432	TRUE	FALSE	FALSE	FALSE	FALSE
Q9UJ70	N-acetyl-D-glucosamine kinase	NAGK	76	S	1	1.89405e-05	7.21903e-07	4.94788e-05	2.06282	TRUE	FALSE	FALSE	FALSE	FALSE
P61960	Ubiquitin-fold modifier 1	UFM1	2	S	0.999996	0.00527129	0.000864655	0.00477174	2.06216	TRUE	FALSE	FALSE	FALSE	FALSE
Q8NC56	LEM domain-containing protein 2	LEMD2	496	S	0.995711	0.00232032	1.06444e-05	0.000243427	2.0598	TRUE	FALSE	FALSE	FALSE	FALSE
Q08752	Peptidyl-prolyl cis-trans isomerase D	PPID	201	S	1	0.000753469	7.13646e-07	4.94788e-05	2.05168	TRUE	FALSE	FALSE	FALSE	FALSE
Q96T23	Remodeling and spacing factor 1	RSF1	629	S	0.95392	2.16258e-10	0.000744702	0.00428662	2.04889	TRUE	FALSE	FALSE	FALSE	TRUE
Q92769	Histone deacetylase 2	HDAC2	424	S	1	2.04292e-08	0.000125221	0.00127653	2.04888	TRUE	FALSE	FALSE	TRUE	TRUE
Q96N67	Dedicator of cytokinesis protein 7	DOCK7	907	T	0.953814	1.68564e-231	1.97258e-06	9.0097e-05	2.04877	TRUE	FALSE	FALSE	FALSE	FALSE
Q01804	OTU domain-containing protein 4	OTUD4	1023	S	1	1.45807e-16	0.000594169	0.00368647	2.04842	TRUE	FALSE	FALSE	FALSE	FALSE
O15027	Protein transport protein Sec16A	SEC16A	2083	S	0.984574	1.02434e-07	0.000113198	0.00118425	2.04796	TRUE	FALSE	FALSE	FALSE	FALSE
Q07960	Rho GTPase-activating protein 1	ARHGAP1	49	S	0.983388	6.3589e-06	0.000154	0.00145512	2.04585	TRUE	FALSE	FALSE	FALSE	FALSE
Q9BQ52	Zinc phosphodiesterase ELAC protein 2	ELAC2	208	S	0.935425	8.73044e-05	0.000200157	0.00173799	2.04565	TRUE	FALSE	FALSE	FALSE	FALSE
Q7Z6L1	Tectonin beta-propeller repeat-containing protein 1	TECPR1	409	S	0.785809	4.7584e-05	6.76829e-06	0.000190121	2.04206	TRUE	FALSE	FALSE	FALSE	FALSE
Q03468	DNA excision repair protein ERCC-6	ERCC6	429	S	0.999997	1.22234e-07	1.52926e-05	0.000302587	2.04111	TRUE	FALSE	FALSE	FALSE	TRUE
Q1KMD3	Heterogeneous nuclear ribonucleoprotein U-like protein 2	HNRNPUL2	165	T	1	8.63429e-16	0.000891919	0.00487432	2.04092	TRUE	FALSE	FALSE	FALSE	FALSE
Q9Y2K6	Ubiquitin carboxyl-terminal hydrolase 20	USP20	132	S	1	6.44544e-07	7.40545e-05	0.000859584	2.03806	TRUE	FALSE	FALSE	FALSE	FALSE
Q8IYB3	Serine/arginine repetitive matrix protein 1	SRRM1	452	S	1	0.00017695	0.00786751	0.0234159	2.03786	TRUE	FALSE	FALSE	FALSE	FALSE
Q9BUA3	Spindlin interactor and repressor of chromatin-binding protein	SPINDOC	248	S	0.999998	9.56743e-09	2.47011e-06	0.000101174	2.03535	TRUE	FALSE	FALSE	FALSE	FALSE
Q8WVC0	RNA polymerase-associated protein LEO1	LEO1	302	T	0.998195	2.70534e-07	1.0134e-05	0.000236037	2.03508	TRUE	FALSE	FALSE	FALSE	TRUE
Q04726	Transducin-like enhancer protein 3	TLE3	245	S	0.999981	2.7643e-12	5.95722e-05	0.000750396	2.03349	TRUE	FALSE	FALSE	TRUE	FALSE
O15018	PDZ domain-containing protein 2	PDZD2	2435	S	0.997647	0.00443014	0.000461912	0.00316466	2.03164	TRUE	FALSE	FALSE	FALSE	FALSE
Q9Y4F5	Centrosomal protein of 170 kDa protein B	CEP170B	1548	S	0.999487	9.54974e-22	1.26057e-06	6.84412e-05	2.03113	TRUE	FALSE	FALSE	FALSE	FALSE
O60832	H/ACA ribonucleoprotein complex subunit DKC1	DKC1	455	S	0.98256	1.7128e-09	0.000168074	0.00154287	2.03096	TRUE	FALSE	FALSE	FALSE	FALSE
Q96PM9	Zinc finger protein 385A	ZNF385A	153	S	0.997111	7.46827e-21	3.9807e-05	0.000574899	2.02943	TRUE	FALSE	FALSE	FALSE	FALSE
Q03468	DNA excision repair protein ERCC-6	ERCC6	430	S	0.999992	1.22234e-07	1.59599e-05	0.00031133	2.0256	TRUE	FALSE	FALSE	FALSE	TRUE
Q9NWH9	SAFB-like transcription modulator	SLTM	550	S	0.999773	4.97294e-06	0.000103832	0.00111535	2.0237	TRUE	FALSE	FALSE	FALSE	FALSE
Q01831	DNA repair protein complementing XP-C cells	XPC	884	S	0.999999	3.56477e-78	0.0125045	0.0333415	2.02323	TRUE	FALSE	FALSE	TRUE	FALSE
Q01196	Runt-related transcription factor 1	RUNX1	21	S	0.995579	0.000697924	3.96043e-06	0.000134034	2.01818	TRUE	FALSE	FALSE	TRUE	FALSE
Q08945	FACT complex subunit SSRP1	SSRP1	437	S	0.998568	9.33114e-45	0.00924634	0.0263624	2.01783	TRUE	FALSE	FALSE	FALSE	TRUE
O75367	Core histone macro-H2A.1	MACROH2A1	174	T	0.872107	4.15884e-15	0.00111214	0.00561368	2.01695	TRUE	FALSE	FALSE	FALSE	FALSE
Q9BXY0	Protein MAK16 homolog	MAK16	199	S	0.869142	4.1885e-195	1.30704e-05	0.000272681	2.01648	TRUE	FALSE	FALSE	FALSE	FALSE
O43818	U3 small nucleolar RNA-interacting protein 2	RRP9	50	S	0.999999	5.95547e-83	2.08256e-07	2.49848e-05	2.01567	TRUE	FALSE	FALSE	FALSE	FALSE
Q6PIJ6	F-box only protein 38	FBXO38	733	S	0.980555	1.09721e-16	1.06799e-06	6.24997e-05	2.0156	TRUE	FALSE	FALSE	FALSE	FALSE
Q9UQ35	Serine/arginine repetitive matrix protein 2	SRRM2	848	T	0.975839	1.81221e-05	9.42754e-06	0.000229281	2.01414	TRUE	FALSE	FALSE	FALSE	FALSE
Q4G0J3	La-related protein 7	LARP7	258	S	0.941312	6.0501e-117	0.0106969	0.0295743	2.01395	TRUE	FALSE	FALSE	FALSE	FALSE
O95171	Sciellin	SCEL	196	S	0.964339	2.95601e-29	3.7051e-06	0.000128489	2.01213	TRUE	FALSE	FALSE	FALSE	FALSE
Q9NYI0	PH and SEC7 domain-containing protein 3	PSD3	1011	S	0.999899	4.89065e-234	0.00041183	0.00289933	2.01121	TRUE	FALSE	FALSE	FALSE	FALSE
P35221	Catenin alpha-1	CTNNA1	658	T	1	5.35063e-146	0.000730545	0.00425192	2.01121	TRUE	FALSE	FALSE	FALSE	FALSE
P18583	Protein SON	SON	1783	S	0.871106	0.00319072	4.83271e-05	0.000655801	2.01068	TRUE	FALSE	FALSE	FALSE	FALSE
Q9UHB6	LIM domain and actin-binding protein 1	LIMA1	365	S	0.975926	1.81794e-06	2.50325e-06	0.000101174	2.0092	TRUE	FALSE	FALSE	FALSE	FALSE
Q9BXY0	Protein MAK16 homolog	MAK16	197	S	0.831292	4.1885e-195	2.21869e-05	0.000381041	2.0074	TRUE	FALSE	FALSE	FALSE	FALSE
Q15149	Plectin	PLEC	4396	S	0.999674	5.48871e-192	0.0185546	0.0452627	2.0059	TRUE	FALSE	FALSE	FALSE	FALSE
P35659	Protein DEK	DEK	307	S	1	7.37856e-08	0.000526535	0.00343018	2.00493	TRUE	FALSE	FALSE	TRUE	TRUE
Q9Y5J1	U3 small nucleolar RNA-associated protein 18 homolog	UTP18	210	S	1	0	9.47256e-05	0.00103736	2.00253	TRUE	FALSE	FALSE	FALSE	FALSE
Q15311	RalA-binding protein 1	RALBP1	62	S	1	3.2269e-17	5.43645e-05	0.000703732	1.99879	TRUE	FALSE	FALSE	FALSE	FALSE
O75179	Ankyrin repeat domain-containing protein 17	ANKRD17	2041	S	0.937093	6.17507e-07	9.68616e-06	0.000232769	1.99844	TRUE	FALSE	FALSE	FALSE	FALSE
P26232	Catenin alpha-2	CTNNA2	657	T	1	5.35063e-146	0.000742059	0.00428017	1.9933	TRUE	FALSE	FALSE	FALSE	FALSE
Q92974	Rho guanine nucleotide exchange factor 2	ARHGEF2	940	S	0.905178	5.83225e-05	0.000291395	0.00226739	1.99309	TRUE	FALSE	FALSE	FALSE	FALSE
P11137	Microtubule-associated protein 2	MAP2	1619	T	0.998975	3.70579e-15	4.37933e-06	0.000141741	1.9926	TRUE	FALSE	FALSE	FALSE	FALSE
Q13596	Sorting nexin-1	SNX1	32	S	0.965839	1.76095e-24	0.0078466	0.0233858	1.99104	TRUE	FALSE	FALSE	FALSE	FALSE
Q9H0D6	5'-3' exoribonuclease 2	XRN2	501	S	1	1.14072e-92	0.00365616	0.0133206	1.98999	TRUE	FALSE	FALSE	FALSE	FALSE
Q8WWQ0	PH-interacting protein	PHIP	1281	S	1	4.59963e-102	0.000455228	0.00312649	1.986	TRUE	FALSE	FALSE	FALSE	TRUE
Q9NTI5	Sister chromatid cohesion protein PDS5 homolog B	PDS5B	1176	S	0.971733	1.1946e-07	1.52897e-05	0.000302587	1.9825	TRUE	FALSE	FALSE	FALSE	FALSE
Q09666	Neuroblast differentiation-associated protein AHNAK	AHNAK	5745	S	0.987172	1.50215e-11	0.00166456	0.00753544	1.98019	TRUE	FALSE	FALSE	FALSE	FALSE
O60231	Pre-mRNA-splicing factor ATP-dependent RNA helicase DHX16	DHX16	106	S	0.987015	1.19436e-09	0.000147061	0.00141228	1.97931	TRUE	FALSE	FALSE	FALSE	FALSE
Q13442	28 kDa heat- and acid-stable phosphoprotein	PDAP1	57	S	0.999569	0	0.0129835	0.0343514	1.97899	TRUE	FALSE	FALSE	FALSE	FALSE
Q15311	RalA-binding protein 1	RALBP1	48	S	0.97026	3.2269e-17	5.61263e-05	0.000719903	1.97824	TRUE	FALSE	FALSE	FALSE	FALSE
Q8WUB8	PHD finger protein 10	PHF10	301	S	0.998257	0.0056937	0.00149923	0.00700719	1.97651	TRUE	FALSE	FALSE	TRUE	TRUE
Q9P2R6	Arginine-glutamic acid dipeptide repeats protein	RERE	594	S	1	4.94817e-16	8.12625e-06	0.000213333	1.97186	TRUE	FALSE	FALSE	FALSE	FALSE
Q16643	Drebrin	DBN1	339	S	0.999229	3.83182e-146	0.000410494	0.00289355	1.9694	TRUE	FALSE	FALSE	FALSE	FALSE
Q8WVC0	RNA polymerase-associated protein LEO1	LEO1	630	S	1	5.47559e-32	0.000150787	0.0014371	1.96669	TRUE	FALSE	FALSE	FALSE	TRUE
Q12789	General transcription factor 3C polypeptide 1	GTF3C1	1868	S	0.999072	8.64016e-36	0.000489885	0.00325701	1.96093	TRUE	FALSE	FALSE	FALSE	FALSE
Q5VZL5	Zinc finger MYM-type protein 4	ZMYM4	1542	S	0.998334	0.000810556	5.2692e-06	0.000160761	1.95871	TRUE	FALSE	FALSE	FALSE	FALSE
O95049	Tight junction protein ZO-3	TJP3	327	S	0.989366	1.67513e-252	4.45173e-07	3.96981e-05	1.95793	TRUE	FALSE	FALSE	FALSE	FALSE
P29590	Protein PML	PML	8	S	1	0.000472901	0.000709777	0.00418158	1.95616	TRUE	FALSE	FALSE	TRUE	FALSE
Q15185	Prostaglandin E synthase 3	PTGES3	148	S	0.999991	1.49754e-10	0.0190409	0.0460688	1.95608	TRUE	FALSE	FALSE	FALSE	FALSE
Q99549	M-phase phosphoprotein 8	MPHOSPH8	138	S	0.918946	0.000158784	1.77903e-06	8.84479e-05	1.95463	TRUE	FALSE	FALSE	FALSE	TRUE
Q9UQ35	Serine/arginine repetitive matrix protein 2	SRRM2	901	S	0.997818	0.000318142	0.00633227	0.0199916	1.95422	TRUE	FALSE	FALSE	FALSE	FALSE
Q08752	Peptidyl-prolyl cis-trans isomerase D	PPID	198	S	1	0.000753469	1.12798e-06	6.36841e-05	1.95266	TRUE	FALSE	FALSE	FALSE	FALSE
Q01831	DNA repair protein complementing XP-C cells	XPC	122	S	0.976138	1.29961e-23	0.000920201	0.00497086	1.95234	TRUE	FALSE	FALSE	TRUE	FALSE
Q9Y3X0	Coiled-coil domain-containing protein 9	CCDC9	389	T	0.799662	5.46828e-60	8.57758e-06	0.000218555	1.95164	TRUE	FALSE	FALSE	FALSE	FALSE
A1L390	Pleckstrin homology domain-containing family G member 3	PLEKHG3	1040	S	0.999988	9.50004e-49	0.000485452	0.00325029	1.94948	TRUE	FALSE	FALSE	FALSE	FALSE
Q15149	Plectin	PLEC	4618	S	0.995723	2.24345e-108	0.00193531	0.00838286	1.94758	TRUE	FALSE	FALSE	FALSE	FALSE
Q4G0F5	Vacuolar protein sorting-associated protein 26B	VPS26B	302	S	0.999663	4.89556e-05	5.28536e-05	0.000693765	1.94755	TRUE	FALSE	FALSE	FALSE	FALSE
Q9H4L7	SWI/SNF-related matrix-associated actin-dependent regulator of chromatin subfamily A containing DEAD/H box 1	SMARCAD1	212	S	0.804913	1.24351e-16	2.96408e-05	0.000468264	1.94492	TRUE	FALSE	FALSE	FALSE	TRUE
Q9NPQ8	Synembryn-A	RIC8A	435	Y	0.999635	4.89114e-06	0.00123957	0.00606102	1.94228	TRUE	FALSE	FALSE	FALSE	FALSE
P17096	High mobility group protein HMG-I/HMG-Y	HMGA1	2	S	0.99487	0.00125934	4.26399e-06	0.000140912	1.94215	TRUE	FALSE	FALSE	TRUE	FALSE
O95772	STARD3 N-terminal-like protein	STARD3NL	218	S	0.99429	0.000720431	1.70159e-06	8.61219e-05	1.9408	TRUE	FALSE	FALSE	FALSE	FALSE
P11137	Microtubule-associated protein 2	MAP2	1653	S	1	3.42746e-24	0.00804431	0.0237358	1.9402	TRUE	FALSE	FALSE	FALSE	FALSE
Q9NYF8	Bcl-2-associated transcription factor 1	BCLAF1	285	S	0.999998	4.01414e-48	0.00187538	0.00820516	1.93725	TRUE	FALSE	FALSE	FALSE	FALSE
Q8N128	Protein FAM177A1	FAM177A1	71	T	0.960115	9.31187e-09	2.94661e-07	3.10838e-05	1.93704	TRUE	FALSE	FALSE	FALSE	FALSE
Q07157	Tight junction protein ZO-1	TJP1	267	T	1	8.23684e-60	0.000819716	0.00459139	1.93615	TRUE	FALSE	FALSE	FALSE	FALSE
Q9Y6D5	Brefeldin A-inhibited guanine nucleotide-exchange protein 2	ARFGEF2	218	S	1	7.95209e-83	1.84757e-06	8.85798e-05	1.93537	TRUE	FALSE	FALSE	FALSE	FALSE
Q5SW79	Centrosomal protein of 170 kDa	CEP170	356	S	1	7.00203e-08	3.28013e-05	0.000502119	1.93532	TRUE	FALSE	FALSE	FALSE	FALSE
Q14938	Nuclear factor 1 X-type	NFIX	288	S	1	1.06137e-180	0.00115668	0.0057693	1.93488	TRUE	FALSE	FALSE	TRUE	FALSE
P23497	Nuclear autoantigen Sp-100	SP100	410	S	0.999997	1.57097e-16	3.60825e-05	0.000540563	1.93369	TRUE	FALSE	FALSE	TRUE	TRUE
P49006	MARCKS-related protein	MARCKSL1	184	S	0.817998	0.000409606	3.13282e-06	0.000116735	1.93279	TRUE	FALSE	FALSE	FALSE	FALSE
P46100	Transcriptional regulator ATRX	ATRX	844	T	0.99999	0.00105519	0.000244597	0.00201488	1.9325	TRUE	FALSE	FALSE	TRUE	TRUE
Q8N3V7	Synaptopodin	SYNPO	893	S	0.942314	1.13038e-56	7.16945e-05	0.000840672	1.9306	TRUE	FALSE	FALSE	FALSE	FALSE
Q02880	DNA topoisomerase 2-beta	TOP2B	1340	S	0.998342	1.49446e-18	0.000111163	0.00117379	1.92923	TRUE	FALSE	FALSE	TRUE	TRUE
Q9Y6X4	Soluble lamin-associated protein of 75 kDa	FAM169A	635	S	0.999983	3.51969e-126	6.7052e-07	4.94788e-05	1.92922	TRUE	FALSE	FALSE	FALSE	FALSE
P23497	Nuclear autoantigen Sp-100	SP100	409	S	0.999997	1.57097e-16	0.000478277	0.00322458	1.92723	TRUE	FALSE	FALSE	TRUE	TRUE
Q9UGH3	Solute carrier family 23 member 2	SLC23A2	81	S	0.985115	7.78039e-13	7.91601e-05	0.000903905	1.92196	TRUE	FALSE	FALSE	FALSE	FALSE
P48553	Trafficking protein particle complex subunit 10	TRAPPC10	708	S	0.930866	7.44031e-26	0.00338483	0.0126268	1.91912	TRUE	FALSE	FALSE	FALSE	FALSE
Q8N302	Angiogenic factor with G patch and FHA domains 1	AGGF1	11	S	0.999995	3.88028e-26	4.2613e-06	0.000140912	1.9174	TRUE	FALSE	FALSE	FALSE	FALSE
Q8WVV9	Heterogeneous nuclear ribonucleoprotein L-like	HNRNPLL	7	S	0.976678	0.000645629	4.38312e-06	0.000141741	1.91545	TRUE	FALSE	FALSE	FALSE	FALSE
O43818	U3 small nucleolar RNA-interacting protein 2	RRP9	51	S	0.99962	5.95547e-83	1.05423e-07	1.64519e-05	1.91188	TRUE	FALSE	FALSE	FALSE	FALSE
P0DJ93	Small integral membrane protein 13	SMIM13	50	S	0.958729	1.10919e-21	3.72305e-05	0.000550423	1.91152	TRUE	FALSE	FALSE	FALSE	FALSE
Q14195	Dihydropyrimidinase-related protein 3	DPYSL3	514	T	0.98626	0.00252354	8.49734e-06	0.000218555	1.90464	TRUE	FALSE	FALSE	FALSE	FALSE
Q9H4G0	Band 4.1-like protein 1	EPB41L1	639	S	0.999934	3.87666e-05	0.000593393	0.00368647	1.90338	TRUE	FALSE	FALSE	FALSE	FALSE
Q8N5F7	NF-kappa-B-activating protein	NKAP	157	S	1	9.13584e-16	2.98378e-06	0.000114814	1.90196	TRUE	FALSE	FALSE	FALSE	FALSE
Q9H0D6	5'-3' exoribonuclease 2	XRN2	499	S	1	0	0.00555302	0.0182086	1.9017	TRUE	FALSE	FALSE	FALSE	FALSE
O95251	Histone acetyltransferase KAT7	KAT7	99	S	0.99656	3.98497e-62	4.2935e-05	0.000609114	1.89987	TRUE	FALSE	FALSE	FALSE	TRUE
Q13523	Serine/threonine-protein kinase PRP4 homolog	PRPF4B	23	S	1	2.14817e-46	0.000113766	0.00118799	1.89944	TRUE	FALSE	TRUE	FALSE	FALSE
Q9UQ35	Serine/arginine repetitive matrix protein 2	SRRM2	384	T	0.968021	1.38223e-56	0.000501705	0.00330819	1.89816	TRUE	FALSE	FALSE	FALSE	FALSE
Q9ULL5	Proline-rich protein 12	PRR12	1382	S	0.963843	0.000111351	1.20961e-05	0.000261741	1.89814	TRUE	FALSE	FALSE	FALSE	FALSE
Q9BTU6	Phosphatidylinositol 4-kinase type 2-alpha	PI4K2A	51	S	1	6.26755e-51	9.86263e-05	0.00106966	1.89719	TRUE	FALSE	FALSE	FALSE	FALSE
Q7L4I2	Arginine/serine-rich coiled-coil protein 2	RSRC2	27	S	1	2.44045e-06	2.34352e-06	0.000100503	1.89574	TRUE	FALSE	FALSE	FALSE	FALSE
O15027	Protein transport protein Sec16A	SEC16A	2073	S	0.999943	1.02434e-07	1.81068e-07	2.42277e-05	1.89362	TRUE	FALSE	FALSE	FALSE	FALSE
Q5T5P2	Sickle tail protein homolog	KIAA1217	470	T	1	0.00184569	0.00108208	0.00550647	1.89326	TRUE	FALSE	FALSE	FALSE	FALSE
Q641Q2	WASH complex subunit 2A	WASHC2A	333	S	1	7.80087e-50	0.00643499	0.0202304	1.8932	TRUE	FALSE	FALSE	FALSE	FALSE
Q8TAQ2	SWI/SNF complex subunit SMARCC2	SMARCC2	286	S	1	0.000237101	2.3513e-05	0.000396722	1.89119	TRUE	FALSE	FALSE	FALSE	TRUE
Q6ZRV2	Protein FAM83H	FAM83H	903	S	0.957497	1.0958e-18	9.77706e-06	0.000232769	1.88768	TRUE	FALSE	FALSE	FALSE	FALSE
P48634	Protein PRRC2A	PRRC2A	1089	S	0.98869	4.38844e-07	0.000180662	0.00162134	1.88498	TRUE	FALSE	FALSE	FALSE	FALSE
P15924	Desmoplakin	DSP	2825	S	0.999998	8.95423e-29	0.010828	0.0298635	1.88431	FALSE	FALSE	FALSE	FALSE	FALSE
Q8IY33	MICAL-like protein 2	MICALL2	649	S	1	0.000549838	3.0865e-05	0.000480331	1.88364	TRUE	FALSE	FALSE	FALSE	FALSE
P16383	Intron Large complex component GCFC2	GCFC2	214	S	0.993184	9.21174e-29	9.76449e-07	5.96271e-05	1.88239	TRUE	FALSE	FALSE	FALSE	FALSE
O14745	Na(+)/H(+) exchange regulatory cofactor NHE-RF1	NHERF1	288	S	0.967544	0	4.57505e-06	0.000144397	1.88149	TRUE	FALSE	FALSE	FALSE	FALSE
Q6KC79	Nipped-B-like protein	NIPBL	2672	S	0.999999	1.53941e-06	8.96171e-06	0.000222774	1.88129	TRUE	FALSE	FALSE	FALSE	TRUE
Q9HCK8	Chromodomain-helicase-DNA-binding protein 8	CHD8	2012	T	0.897858	0.00474994	0.00119539	0.0059169	1.88061	TRUE	FALSE	FALSE	TRUE	TRUE
Q7Z6L1	Tectonin beta-propeller repeat-containing protein 1	TECPR1	412	S	0.836135	9.36224e-05	1.03317e-05	0.000238412	1.87909	TRUE	FALSE	FALSE	FALSE	FALSE
Q9H4L7	SWI/SNF-related matrix-associated actin-dependent regulator of chromatin subfamily A containing DEAD/H box 1	SMARCAD1	54	T	0.992917	1.80274e-05	4.7394e-06	0.000148748	1.87798	TRUE	FALSE	FALSE	FALSE	TRUE
O60841	Eukaryotic translation initiation factor 5B	EIF5B	182	S	1	2.5378e-126	0.000334893	0.00249858	1.8745	TRUE	FALSE	FALSE	FALSE	FALSE
O14639	Actin-binding LIM protein 1	ABLIM1	435	S	0.999967	5.35532e-13	0.000323388	0.00244359	1.86681	TRUE	FALSE	FALSE	FALSE	FALSE
Q9BRL6	Serine/arginine-rich splicing factor 8	SRSF8	282	S	0.999978	4.22055e-16	6.35284e-05	0.000784402	1.86525	TRUE	FALSE	FALSE	FALSE	FALSE
P15408	Fos-related antigen 2	FOSL2	200	S	1	0.000119241	6.53533e-06	0.000186373	1.86124	TRUE	FALSE	FALSE	TRUE	FALSE
Q7Z6Z7	E3 ubiquitin-protein ligase HUWE1	HUWE1	3919	S	0.999935	9.61556e-35	0.00326645	0.0122995	1.86087	TRUE	FALSE	FALSE	FALSE	TRUE
Q9UKS7	Zinc finger protein Helios	IKZF2	78	S	1	2.66019e-97	4.46665e-06	0.000142578	1.86022	TRUE	FALSE	FALSE	FALSE	FALSE
O60293	Zinc finger C3H1 domain-containing protein	ZFC3H1	1304	S	0.994911	2.2151e-12	1.89751e-07	2.42277e-05	1.85875	TRUE	FALSE	FALSE	FALSE	FALSE
Q13557	Calcium/calmodulin-dependent protein kinase type II subunit delta	CAMK2D	337	T	0.999563	6.48035e-39	0.000341654	0.00252554	1.85728	TRUE	FALSE	TRUE	FALSE	FALSE
O94842	TOX high mobility group box family member 4	TOX4	175	T	0.957785	3.53437e-13	0.000761569	0.00435513	1.85519	TRUE	FALSE	FALSE	FALSE	FALSE
O00562	Membrane-associated phosphatidylinositol transfer protein 1	PITPNM1	593	S	1	1.13933e-21	7.55415e-05	0.000872492	1.85208	TRUE	FALSE	FALSE	FALSE	FALSE
O95251	Histone acetyltransferase KAT7	KAT7	102	S	0.996788	5.47493e-49	0.000148544	0.00142167	1.85119	TRUE	FALSE	FALSE	FALSE	TRUE
Q9Y6M7	Sodium bicarbonate cotransporter 3	SLC4A7	408	T	0.977557	0.00143581	2.95639e-05	0.000468264	1.84521	TRUE	FALSE	FALSE	FALSE	FALSE
Q05209	Tyrosine-protein phosphatase non-receptor type 12	PTPN12	606	S	0.969403	3.66748e-28	0.00139998	0.00663723	1.84518	TRUE	FALSE	FALSE	FALSE	FALSE
P55081	Microfibrillar-associated protein 1	MFAP1	132	S	1	1.31337e-37	0.00215241	0.00903755	1.84434	TRUE	FALSE	FALSE	FALSE	FALSE
O60293	Zinc finger C3H1 domain-containing protein	ZFC3H1	1303	S	0.99496	2.22818e-05	3.5685e-07	3.51717e-05	1.84389	TRUE	FALSE	FALSE	FALSE	FALSE
A6NDB9	Paralemmin-3	PALM3	155	S	0.997394	4.30495e-51	0.00521776	0.0172897	1.84234	TRUE	FALSE	FALSE	FALSE	FALSE
Q9HCK8	Chromodomain-helicase-DNA-binding protein 8	CHD8	2014	T	0.93289	0.00474994	0.00308061	0.0117414	1.84063	TRUE	FALSE	FALSE	TRUE	TRUE
Q86YS7	C2 domain-containing protein 5	C2CD5	280	S	0.775548	4.03429e-13	1.95915e-06	9.0097e-05	1.84059	TRUE	FALSE	FALSE	FALSE	FALSE
Q7Z6Z7	E3 ubiquitin-protein ligase HUWE1	HUWE1	3927	T	0.971602	5.24806e-36	0.00344448	0.0127983	1.84003	TRUE	FALSE	FALSE	FALSE	TRUE
P17096	High mobility group protein HMG-I/HMG-Y	HMGA1	99	S	1	4.37334e-11	0.00175041	0.00779225	1.83928	TRUE	FALSE	FALSE	TRUE	FALSE
Q9UKV3	Apoptotic chromatin condensation inducer in the nucleus	ACIN1	207	S	0.821706	5.10113e-293	3.24673e-05	0.000498365	1.83883	TRUE	FALSE	FALSE	FALSE	TRUE
Q9H7L9	Sin3 histone deacetylase corepressor complex component SDS3	SUDS3	244	T	0.999921	2.21025e-68	0.00064492	0.00389169	1.83784	TRUE	FALSE	FALSE	FALSE	TRUE
Q9UQ35	Serine/arginine repetitive matrix protein 2	SRRM2	346	S	0.999875	2.65281e-12	0.00627855	0.0198945	1.83782	TRUE	FALSE	FALSE	FALSE	FALSE
Q9BUA3	Spindlin interactor and repressor of chromatin-binding protein	SPINDOC	148	S	0.999228	4.06756e-07	3.78164e-05	0.000556158	1.83539	TRUE	FALSE	FALSE	FALSE	FALSE
Q9UH62	Armadillo repeat-containing X-linked protein 3	ARMCX3	110	S	0.992712	2.17378e-39	0.000155425	0.00146261	1.83518	FALSE	FALSE	FALSE	FALSE	FALSE
P48634	Protein PRRC2A	PRRC2A	1108	T	0.983515	4.37409e-07	1.16248e-05	0.000255729	1.83397	TRUE	FALSE	FALSE	FALSE	FALSE
Q2LD37	Bridge-like lipid transfer protein family member 1	BLTP1	1802	S	0.988739	1.53775e-06	0.000145926	0.00140431	1.83388	TRUE	FALSE	FALSE	FALSE	FALSE
Q9Y2W1	Thyroid hormone receptor-associated protein 3	THRAP3	406	S	0.999767	0.00482095	3.08731e-06	0.000116406	1.83333	TRUE	FALSE	FALSE	FALSE	TRUE
Q8WXI9	Transcriptional repressor p66-beta	GATAD2B	122	S	1	3.53209e-86	0.00025854	0.00209237	1.83279	TRUE	FALSE	FALSE	FALSE	TRUE
Q16637	Survival motor neuron protein	SMN1, SMN2	31	S	0.999871	3.74836e-146	0.000227776	0.00190707	1.83103	TRUE	FALSE	FALSE	FALSE	FALSE
O94979	Protein transport protein Sec31A	SEC31A	532	S	1	5.19933e-35	6.8982e-05	0.000831164	1.82913	TRUE	FALSE	FALSE	FALSE	FALSE
O43493	Trans-Golgi network integral membrane protein 2	TGOLN2	314	S	0.871709	6.70262e-22	0.00592837	0.0190318	1.82371	TRUE	FALSE	FALSE	FALSE	FALSE
Q9NVD7	Alpha-parvin	PARVA	16	T	0.999254	3.6898e-70	0.00346253	0.0128315	1.82265	TRUE	FALSE	FALSE	FALSE	FALSE
O75781	Paralemmin-1	PALM	116	S	1	4.88482e-05	1.28271e-05	0.000270913	1.82253	TRUE	FALSE	FALSE	FALSE	FALSE
Q9C0C2	182 kDa tankyrase-1-binding protein	TNKS1BP1	353	S	0.888364	5.35449e-07	0.003127	0.0118779	1.82054	TRUE	FALSE	FALSE	FALSE	FALSE
O14745	Na(+)/H(+) exchange regulatory cofactor NHE-RF1	NHERF1	293	T	0.99157	4.22501e-78	2.22184e-05	0.000381041	1.81987	TRUE	FALSE	FALSE	FALSE	FALSE
P31321	cAMP-dependent protein kinase type I-beta regulatory subunit	PRKAR1B	77	S	0.75052	0.000977048	3.57659e-06	0.000125505	1.81907	TRUE	FALSE	FALSE	FALSE	FALSE
Q5VTL8	Pre-mRNA-splicing factor 38B	PRPF38B	529	S	1	1.03584e-10	7.07481e-05	0.000833969	1.8169	TRUE	FALSE	FALSE	FALSE	FALSE
Q96BR1	Serine/threonine-protein kinase Sgk3	SGK3	126	S	1	2.02498e-77	0.00132173	0.006352	1.81079	TRUE	FALSE	TRUE	FALSE	FALSE
P14921	Protein C-ets-1	ETS1	282	S	0.972967	0.000718158	2.75194e-06	0.000108115	1.80732	TRUE	FALSE	FALSE	TRUE	FALSE
Q7Z4V5	Hepatoma-derived growth factor-related protein 2	HDGFL2	369	S	1	7.13028e-08	0.00674041	0.0208867	1.80643	TRUE	FALSE	FALSE	FALSE	TRUE
Q9Y4F5	Centrosomal protein of 170 kDa protein B	CEP170B	1545	S	1	9.54974e-22	6.99507e-06	0.000192005	1.80505	TRUE	FALSE	FALSE	FALSE	FALSE
P61960	Ubiquitin-fold modifier 1	UFM1	9	T	0.886311	0.00527129	0.00173487	0.00773532	1.80496	TRUE	FALSE	FALSE	FALSE	FALSE
Q9H4L7	SWI/SNF-related matrix-associated actin-dependent regulator of chromatin subfamily A containing DEAD/H box 1	SMARCAD1	57	S	0.979219	1.80274e-05	4.77411e-07	4.06378e-05	1.8047	TRUE	FALSE	FALSE	FALSE	TRUE
O75367	Core histone macro-H2A.1	MACROH2A1	175	T	0.769219	5.13867e-05	8.52167e-05	0.000955584	1.80451	TRUE	FALSE	FALSE	FALSE	FALSE
O95251	Histone acetyltransferase KAT7	KAT7	100	S	0.99512	3.98497e-62	2.66498e-05	0.000428993	1.80332	TRUE	FALSE	FALSE	FALSE	TRUE
Q8WVC0	RNA polymerase-associated protein LEO1	LEO1	608	S	0.897402	2.85268e-12	1.16241e-05	0.000255729	1.80099	TRUE	FALSE	FALSE	FALSE	TRUE
Q02880	DNA topoisomerase 2-beta	TOP2B	1342	S	0.996682	1.49446e-18	5.58761e-07	4.48206e-05	1.80069	TRUE	FALSE	FALSE	TRUE	TRUE
Q99788	Chemerin-like receptor 1	CMKLR1	346	S	0.999289	7.42145e-31	4.47733e-05	0.000622615	1.7995	TRUE	FALSE	FALSE	FALSE	FALSE
O94806	Serine/threonine-protein kinase D3	PRKD3	216	S	0.999968	0.000378667	8.2131e-06	0.00021461	1.79848	TRUE	FALSE	TRUE	FALSE	FALSE
Q8IYB3	Serine/arginine repetitive matrix protein 1	SRRM1	450	S	1	2.48376e-14	0.0124416	0.0332367	1.79805	TRUE	FALSE	FALSE	FALSE	FALSE
Q9HC35	Echinoderm microtubule-associated protein-like 4	EML4	146	S	1	5.39946e-22	0.00040871	0.00289185	1.79765	TRUE	FALSE	FALSE	FALSE	FALSE
Q8WXI9	Transcriptional repressor p66-beta	GATAD2B	120	T	1	4.88488e-180	0.000210411	0.00179923	1.79708	TRUE	FALSE	FALSE	FALSE	TRUE
Q96D71	RalBP1-associated Eps domain-containing protein 1	REPS1	162	S	0.99602	1.58094e-22	0.000844247	0.00470067	1.79423	TRUE	FALSE	FALSE	FALSE	FALSE
Q8WWQ0	PH-interacting protein	PHIP	1283	S	1	4.59963e-102	0.000906687	0.00492627	1.79196	TRUE	FALSE	FALSE	FALSE	TRUE
Q8N5F7	NF-kappa-B-activating protein	NKAP	161	T	1	9.13584e-16	3.35103e-06	0.00012068	1.79163	TRUE	FALSE	FALSE	FALSE	FALSE
Q9HCD6	Protein TANC2	TANC2	1442	S	1	4.66914e-63	1.75462e-05	0.000328582	1.79067	TRUE	FALSE	FALSE	FALSE	FALSE
Q9UQ35	Serine/arginine repetitive matrix protein 2	SRRM2	846	S	0.972368	0.000577416	2.0817e-05	0.000366614	1.79058	TRUE	FALSE	FALSE	FALSE	FALSE
P04049	RAF proto-oncogene serine/threonine-protein kinase	RAF1	301	S	0.949882	1.75009e-12	8.86274e-05	0.000982068	1.78936	TRUE	FALSE	TRUE	FALSE	FALSE
Q5HYW2	NHS-like protein 2	NHSL2	1072	S	0.999996	2.70353e-06	1.7389e-05	0.000328553	1.78929	TRUE	FALSE	FALSE	FALSE	FALSE
P62995	Transformer-2 protein homolog beta	TRA2B	97	S	0.999984	5.19447e-05	5.05592e-05	0.00067629	1.78848	TRUE	FALSE	FALSE	FALSE	TRUE
Q96Q15	Serine/threonine-protein kinase SMG1	SMG1	3570	S	0.99245	3.74575e-05	5.36668e-05	0.000697917	1.78791	TRUE	FALSE	TRUE	FALSE	FALSE
Q99569	Plakophilin-4	PKP4	126	Y	0.991803	1.26714e-30	5.94181e-07	4.61055e-05	1.78516	TRUE	FALSE	FALSE	FALSE	FALSE
Q5T1M5	FK506-binding protein 15	FKBP15	1164	S	0.9998	0.00165427	0.00191798	0.00832064	1.78473	TRUE	FALSE	FALSE	FALSE	FALSE
Q9BTC0	Death-inducer obliterator 1	DIDO1	805	S	1	5.68516e-66	0.00183062	0.00805913	1.77728	TRUE	FALSE	FALSE	FALSE	FALSE
Q12888	TP53-binding protein 1	TP53BP1	1086	S	0.999993	1.75082e-19	0.000930468	0.00500204	1.77527	TRUE	FALSE	FALSE	TRUE	TRUE
Q9BRZ2	E3 ubiquitin-protein ligase TRIM56	TRIM56	471	S	1	9.92629e-07	0.00483525	0.016374	1.77372	TRUE	FALSE	FALSE	FALSE	FALSE
P28715	DNA excision repair protein ERCC-5	ERCC5	156	S	0.990508	9.43814e-10	0.00102099	0.00530614	1.77342	TRUE	FALSE	FALSE	FALSE	FALSE
Q13671	Ras and Rab interactor 1	RIN1	337	S	0.999855	0.000334468	3.69785e-05	0.000548161	1.77153	TRUE	FALSE	FALSE	FALSE	FALSE
Q96T23	Remodeling and spacing factor 1	RSF1	1375	S	0.999998	7.46521e-69	0.000507763	0.00333928	1.7666	TRUE	FALSE	FALSE	FALSE	TRUE
Q9H4L7	SWI/SNF-related matrix-associated actin-dependent regulator of chromatin subfamily A containing DEAD/H box 1	SMARCAD1	213	S	0.770692	6.2903e-17	0.000100638	0.00108727	1.76409	TRUE	FALSE	FALSE	FALSE	TRUE
Q96T60	Bifunctional polynucleotide phosphatase/kinase	PNKP	114	S	0.999751	7.41585e-102	0.000212676	0.00181033	1.76394	TRUE	FALSE	FALSE	FALSE	FALSE
Q5JTV8	Torsin-1A-interacting protein 1	TOR1AIP1	156	S	0.999628	5.52012e-245	0.0015367	0.00711135	1.76165	TRUE	FALSE	FALSE	FALSE	FALSE
Q9UN36	Protein NDRG2	NDRG2	330	T	1	1.44196e-19	5.18354e-06	0.000159132	1.75941	TRUE	FALSE	FALSE	FALSE	FALSE
Q15637	Splicing factor 1	SF1	82	S	0.999618	1.51198e-38	0.00220928	0.00920069	1.75864	TRUE	FALSE	FALSE	TRUE	FALSE
O75400	Pre-mRNA-processing factor 40 homolog A	PRPF40A	932	T	0.995708	3.0335e-48	0.00121188	0.00597748	1.75548	TRUE	FALSE	FALSE	FALSE	FALSE
Q96C92	Endosome-associated-trafficking regulator 1	ENTR1	240	S	0.999883	5.05287e-44	0.000190271	0.00167022	1.75531	TRUE	FALSE	FALSE	FALSE	FALSE
O60307	Microtubule-associated serine/threonine-protein kinase 3	MAST3	135	S	0.816997	8.62827e-49	6.15408e-05	0.000770013	1.74912	TRUE	FALSE	TRUE	FALSE	FALSE
P22059	Oxysterol-binding protein 1	OSBP	190	S	1	4.95144e-139	0.00100198	0.0052513	1.74554	TRUE	FALSE	FALSE	FALSE	FALSE
P46821	Microtubule-associated protein 1B	MAP1B	1378	S	0.966022	4.86081e-31	0.00059854	0.00369923	1.74475	TRUE	FALSE	FALSE	FALSE	FALSE
Q7Z4V5	Hepatoma-derived growth factor-related protein 2	HDGFL2	370	S	1	7.13028e-08	0.0108448	0.0298951	1.74326	TRUE	FALSE	FALSE	FALSE	TRUE
Q9NY61	Protein AATF	AATF	316	S	0.963659	2.48431e-05	0.0168881	0.0419628	1.74317	TRUE	FALSE	FALSE	TRUE	FALSE
Q5SSJ5	Heterochromatin protein 1-binding protein 3	HP1BP3	442	S	1	1.20689e-11	0.0169417	0.0419891	1.74166	TRUE	FALSE	FALSE	FALSE	TRUE
O75400	Pre-mRNA-processing factor 40 homolog A	PRPF40A	938	S	0.999997	3.0335e-48	6.87852e-05	0.000831044	1.73996	TRUE	FALSE	FALSE	FALSE	FALSE
O75475	PC4 and SFRS1-interacting protein	PSIP1	275	S	0.999979	1.33999e-157	0.00571088	0.0185348	1.73929	TRUE	FALSE	FALSE	FALSE	TRUE
Q96JM2	Zinc finger protein 462	ZNF462	2172	S	0.99996	3.62846e-11	8.69831e-05	0.000969586	1.73909	TRUE	FALSE	FALSE	FALSE	FALSE
A1L390	Pleckstrin homology domain-containing family G member 3	PLEKHG3	1037	S	1	9.50004e-49	0.00182855	0.00805913	1.73799	TRUE	FALSE	FALSE	FALSE	FALSE
P22059	Oxysterol-binding protein 1	OSBP	193	S	1	4.95144e-139	0.00104127	0.00537104	1.7374	TRUE	FALSE	FALSE	FALSE	FALSE
P22059	Oxysterol-binding protein 1	OSBP	379	S	0.996523	4.6772e-31	0.00059539	0.00368647	1.73499	TRUE	FALSE	FALSE	FALSE	FALSE
Q8NC44	Reticulophagy regulator 2	RETREG2	281	S	0.997327	7.51371e-06	0.0106445	0.0294731	1.73382	TRUE	FALSE	FALSE	FALSE	FALSE
Q8IYB3	Serine/arginine repetitive matrix protein 1	SRRM1	752	S	0.999794	0.000336886	0.000630154	0.00384299	1.73266	TRUE	FALSE	FALSE	FALSE	FALSE
Q9UQ35	Serine/arginine repetitive matrix protein 2	SRRM2	1099	S	0.999989	3.57502e-15	0.000156764	0.00147028	1.73257	TRUE	FALSE	FALSE	FALSE	FALSE
P43243	Matrin-3	MATR3	596	S	0.996606	7.36101e-15	0.000686418	0.00408074	1.7294	TRUE	FALSE	FALSE	FALSE	FALSE
Q99567	Nuclear pore complex protein Nup88	NUP88	50	S	0.930534	4.66435e-12	0.000413072	0.00290443	1.7292	TRUE	FALSE	FALSE	FALSE	FALSE
Q8WVC0	RNA polymerase-associated protein LEO1	LEO1	300	S	0.995065	3.53332e-05	3.937e-05	0.000570053	1.72823	TRUE	FALSE	FALSE	FALSE	TRUE
P55081	Microfibrillar-associated protein 1	MFAP1	133	S	1	1.31337e-37	0.00276675	0.0108621	1.726	TRUE	FALSE	FALSE	FALSE	FALSE
Q8NDX5	Polyhomeotic-like protein 3	PHC3	761	S	0.979397	5.90208e-37	0.00769911	0.0231056	1.72436	TRUE	FALSE	FALSE	FALSE	TRUE
Q5SW79	Centrosomal protein of 170 kDa	CEP170	359	S	1	9.35249e-09	0.00018712	0.00165207	1.72153	TRUE	FALSE	FALSE	FALSE	FALSE
Q9UK58	Cyclin-L1	CCNL1	325	T	0.999803	1.84354e-31	0.0192474	0.0465283	1.72126	TRUE	FALSE	FALSE	FALSE	FALSE
Q5T200	Zinc finger CCCH domain-containing protein 13	ZC3H13	1017	S	0.999999	1.42463e-117	9.35253e-06	0.000228446	1.72011	TRUE	FALSE	FALSE	FALSE	TRUE
Q9Y2W1	Thyroid hormone receptor-associated protein 3	THRAP3	53	S	0.995342	0.00237872	0.00073871	0.00426721	1.71898	TRUE	FALSE	FALSE	FALSE	TRUE
Q7KZ85	Transcription elongation factor SPT6	SUPT6H	1532	T	0.983613	7.10464e-10	0.000116423	0.00120676	1.71735	TRUE	FALSE	FALSE	FALSE	TRUE
Q16539	Mitogen-activated protein kinase 14	MAPK14	182	Y	0.999999	3.3263e-117	0.000732023	0.00425192	1.71582	TRUE	FALSE	TRUE	FALSE	FALSE
P50502	Hsc70-interacting protein	ST13	75	S	1	5.75573e-170	0.0123727	0.0331168	1.71527	TRUE	FALSE	FALSE	FALSE	FALSE
Q2LD37	Bridge-like lipid transfer protein family member 1	BLTP1	1808	S	0.999812	1.53775e-06	4.94988e-05	0.000665274	1.71491	TRUE	FALSE	FALSE	FALSE	FALSE
P24928	DNA-directed RNA polymerase II subunit RPB1	POLR2A	1875	S	0.995107	0.000171258	8.62322e-05	0.00096504	1.71274	TRUE	FALSE	FALSE	FALSE	FALSE
Q14839	Chromodomain-helicase-DNA-binding protein 4	CHD4	1535	S	0.999794	1.4455e-14	0.000941148	0.00503559	1.70533	TRUE	FALSE	FALSE	TRUE	TRUE
Q9Y5J1	U3 small nucleolar RNA-associated protein 18 homolog	UTP18	121	S	1	6.65325e-56	0.00028147	0.00221161	1.70518	TRUE	FALSE	FALSE	FALSE	FALSE
Q9Y5J1	U3 small nucleolar RNA-associated protein 18 homolog	UTP18	124	S	1	3.66192e-24	0.000131923	0.00131176	1.70261	TRUE	FALSE	FALSE	FALSE	FALSE
Q86WC4	Osteopetrosis-associated transmembrane protein 1	OSTM1	324	T	0.877152	7.64577e-38	0.000368779	0.00268182	1.70162	TRUE	FALSE	FALSE	FALSE	FALSE
Q9H019	Mitochondrial fission regulator 1-like	MTFR1L	110	S	1	1.29199e-09	0.00161572	0.00737379	1.69942	TRUE	FALSE	FALSE	FALSE	FALSE
Q05209	Tyrosine-protein phosphatase non-receptor type 12	PTPN12	603	S	0.983218	3.66748e-28	0.00181172	0.00801104	1.69788	TRUE	FALSE	FALSE	FALSE	FALSE
Q9HC35	Echinoderm microtubule-associated protein-like 4	EML4	144	S	1	1.0004e-50	0.000125847	0.0012785	1.68976	TRUE	FALSE	FALSE	FALSE	FALSE
P18206	Vinculin	VCL	346	S	0.998569	9.2832e-16	0.015287	0.0388082	1.68971	TRUE	FALSE	FALSE	FALSE	FALSE
Q96ST2	Protein IWS1 homolog	IWS1	289	S	1	7.38797e-92	0.000264671	0.00212721	1.68964	TRUE	FALSE	FALSE	FALSE	FALSE
Q1KMD3	Heterogeneous nuclear ribonucleoprotein U-like protein 2	HNRNPUL2	168	S	1	2.77311e-27	0.00603168	0.0192748	1.68719	TRUE	FALSE	FALSE	FALSE	FALSE
P11274	Breakpoint cluster region protein	BCR	459	S	0.999107	4.70493e-12	7.87178e-05	0.000900685	1.68698	TRUE	FALSE	TRUE	FALSE	FALSE
Q9Y6X4	Soluble lamin-associated protein of 75 kDa	FAM169A	636	S	0.994835	3.51969e-126	1.21599e-05	0.000261741	1.6832	TRUE	FALSE	FALSE	FALSE	FALSE
Q9Y6X9	ATPase MORC2	MORC2	777	S	0.999972	2.70294e-15	8.407e-05	0.000944611	1.68282	TRUE	FALSE	FALSE	FALSE	FALSE
Q9UHB7	AF4/FMR2 family member 4	AFF4	706	S	0.99998	0.00616796	0.000487216	0.00325467	1.68279	TRUE	FALSE	FALSE	FALSE	FALSE
Q9H4G0	Band 4.1-like protein 1	EPB41L1	461	S	1	3.9783e-05	0.00182541	0.00805589	1.68238	TRUE	FALSE	FALSE	FALSE	FALSE
Q9NYF3	Protein FAM53C	FAM53C	232	S	0.999998	0.00354635	5.63035e-05	0.000720531	1.67854	TRUE	FALSE	FALSE	FALSE	FALSE
Q8N163	Cell cycle and apoptosis regulator protein 2	CCAR2	675	S	0.999999	5.14484e-09	0.0197659	0.0475364	1.67818	TRUE	FALSE	FALSE	FALSE	FALSE
O00512	B-cell CLL/lymphoma 9 protein	BCL9	155	T	0.831649	1.17138e-22	0.00169247	0.00761881	1.67786	TRUE	FALSE	FALSE	FALSE	FALSE
O60307	Microtubule-associated serine/threonine-protein kinase 3	MAST3	146	S	1	8.62827e-49	0.000312794	0.00237791	1.67694	TRUE	FALSE	TRUE	FALSE	FALSE
O43823	A-kinase anchor protein 8	AKAP8	323	S	1	1.9207e-63	6.32893e-05	0.00078317	1.67622	TRUE	FALSE	FALSE	FALSE	FALSE
Q5VZ89	DENN domain-containing protein 4C	DENND4C	973	S	0.993591	3.29422e-24	0.00409553	0.0145333	1.67479	TRUE	FALSE	FALSE	FALSE	FALSE
Q9Y6M7	Sodium bicarbonate cotransporter 3	SLC4A7	403	S	0.934057	5.50352e-05	1.00636e-05	0.000236037	1.67456	TRUE	FALSE	FALSE	FALSE	FALSE
Q14137	Ribosome biogenesis protein BOP1	BOP1	122	Y	1	3.89047e-28	0.0119854	0.0323987	1.67155	TRUE	FALSE	FALSE	FALSE	FALSE
Q9Y618	Nuclear receptor corepressor 2	NCOR2	2046	S	0.911144	1.05957e-16	0.00112054	0.00563075	1.66942	TRUE	FALSE	FALSE	TRUE	TRUE
Q9C0C9	(E3-independent) E2 ubiquitin-conjugating enzyme	UBE2O	429	S	0.790695	0.00419491	0.016691	0.0415648	1.66793	TRUE	FALSE	FALSE	FALSE	FALSE
Q96BR1	Serine/threonine-protein kinase Sgk3	SGK3	129	S	1	2.02498e-77	0.00279001	0.0109381	1.66371	TRUE	FALSE	TRUE	FALSE	FALSE
Q8TEQ0	Sorting nexin-29	SNX29	639	S	0.991421	1.45342e-25	1.83963e-05	0.000336646	1.66283	TRUE	FALSE	FALSE	FALSE	FALSE
Q9BXB5	Oxysterol-binding protein-related protein 10	OSBPL10	54	S	0.999997	0.000565271	0.00337291	0.0125991	1.66275	TRUE	FALSE	FALSE	FALSE	FALSE
Q16539	Mitogen-activated protein kinase 14	MAPK14	180	T	0.999999	3.3263e-117	0.000783062	0.00444589	1.66225	TRUE	FALSE	TRUE	FALSE	FALSE
Q9UQ35	Serine/arginine repetitive matrix protein 2	SRRM2	857	S	0.967871	8.47369e-40	0.0115538	0.03145	1.66061	TRUE	FALSE	FALSE	FALSE	FALSE
Q9NZM3	Intersectin-2	ITSN2	884	S	0.991774	7.28491e-29	0.0102444	0.0285058	1.66011	TRUE	FALSE	FALSE	FALSE	FALSE
Q6ZRV2	Protein FAM83H	FAM83H	892	S	0.96564	1.0958e-18	0.00100048	0.0052513	1.66003	TRUE	FALSE	FALSE	FALSE	FALSE
P51858	Hepatoma-derived growth factor	HDGF	184	T	0.998785	0.00254851	0.000154111	0.00145512	1.65922	TRUE	FALSE	FALSE	TRUE	TRUE
Q9NTI5	Sister chromatid cohesion protein PDS5 homolog B	PDS5B	1259	S	0.999987	3.95492e-173	0.000553275	0.00354443	1.65818	TRUE	FALSE	FALSE	FALSE	FALSE
Q9P0P8	Mitochondrial transcription rescue factor 1	MTRES1	110	S	0.999674	2.46262e-09	0.00199362	0.00855475	1.65763	TRUE	FALSE	FALSE	FALSE	FALSE
Q8NI08	Nuclear receptor coactivator 7	NCOA7	208	S	0.999068	7.89857e-08	7.18267e-05	0.000840672	1.64859	TRUE	FALSE	FALSE	FALSE	FALSE
Q5ZPR3	CD276 antigen	CD276	525	S	0.999986	1.65096e-15	0.00914784	0.0261407	1.64772	TRUE	FALSE	FALSE	FALSE	FALSE
Q9UDY2	Tight junction protein ZO-2	TJP2	394	S	0.999728	7.62247e-59	0.0207135	0.0491421	1.64765	TRUE	FALSE	FALSE	FALSE	FALSE
Q9HCD6	Protein TANC2	TANC2	404	S	1	0.0017317	0.00014598	0.00140431	1.6443	TRUE	FALSE	FALSE	FALSE	FALSE
Q8NC56	LEM domain-containing protein 2	LEMD2	497	S	0.984338	0.00229173	0.000734131	0.00425192	1.64397	TRUE	FALSE	FALSE	FALSE	FALSE
Q1KMD3	Heterogeneous nuclear ribonucleoprotein U-like protein 2	HNRNPUL2	188	S	0.999992	1.13299e-18	0.00739818	0.0223379	1.64041	TRUE	FALSE	FALSE	FALSE	FALSE
Q96D71	RalBP1-associated Eps domain-containing protein 1	REPS1	478	T	0.913834	5.43488e-12	0.000276313	0.00218637	1.64028	TRUE	FALSE	FALSE	FALSE	FALSE
Q5VTL8	Pre-mRNA-splicing factor 38B	PRPF38B	527	S	1	1.05922e-52	0.000127631	0.00128963	1.63824	TRUE	FALSE	FALSE	FALSE	FALSE
Q9HCD6	Protein TANC2	TANC2	1446	S	0.936059	3.01494e-51	5.19133e-05	0.000686554	1.63739	TRUE	FALSE	FALSE	FALSE	FALSE
P46821	Microtubule-associated protein 1B	MAP1B	1443	S	0.999979	4.31229e-97	5.18135e-05	0.000686554	1.63658	TRUE	FALSE	FALSE	FALSE	FALSE
P19105	Myosin regulatory light chain 12A	MYL12A	18	T	1	5.90698e-126	0.0138026	0.0359661	1.63425	TRUE	FALSE	FALSE	FALSE	FALSE
Q09472	Histone acetyltransferase p300	EP300	1038	S	0.900357	3.13008e-18	0.00477458	0.016237	1.63413	TRUE	FALSE	FALSE	TRUE	TRUE
Q13523	Serine/threonine-protein kinase PRP4 homolog	PRPF4B	439	T	0.998332	0.000547608	0.00142297	0.00673079	1.63265	TRUE	FALSE	TRUE	FALSE	FALSE
Q9Y2J2	Band 4.1-like protein 3	EPB41L3	11	S	0.955788	5.54675e-40	0.000227452	0.00190707	1.63118	TRUE	FALSE	FALSE	FALSE	FALSE
Q01518	Adenylyl cyclase-associated protein 1	CAP1	310	S	0.999988	1.12981e-07	8.54762e-06	0.000218555	1.63112	TRUE	FALSE	FALSE	FALSE	FALSE
Q9NRF8	CTP synthase 2	CTPS2	574	S	0.997705	4.09237e-32	0.000642718	0.00388974	1.62721	TRUE	FALSE	FALSE	FALSE	FALSE
Q96PU5	E3 ubiquitin-protein ligase NEDD4-like	NEDD4L	449	S	0.989387	1.61836e-06	0.000264253	0.0021269	1.62666	TRUE	FALSE	FALSE	FALSE	FALSE
Q7Z460	CLIP-associating protein 1	CLASP1	649	S	0.987818	3.65649e-17	0.00154005	0.00711965	1.62606	TRUE	FALSE	FALSE	FALSE	FALSE
Q12933	TNF receptor-associated factor 2	TRAF2	11	S	1	6.06279e-15	0.000713701	0.00419508	1.62536	TRUE	FALSE	FALSE	FALSE	FALSE
Q96G23	Ceramide synthase 2	CERS2	349	S	0.994864	0.000404737	0.000233056	0.00194259	1.62401	TRUE	FALSE	FALSE	FALSE	FALSE
O60841	Eukaryotic translation initiation factor 5B	EIF5B	190	S	0.999999	1.43955e-245	0.00234472	0.00963618	1.62343	TRUE	FALSE	FALSE	FALSE	FALSE
Q56P03	E2F-associated phosphoprotein	EAPP	106	Y	0.999911	1.92871e-20	0.00040946	0.00289352	1.62244	TRUE	FALSE	FALSE	TRUE	FALSE
P55081	Microfibrillar-associated protein 1	MFAP1	118	S	1	1.36952e-47	0.00436531	0.0152136	1.62233	TRUE	FALSE	FALSE	FALSE	FALSE
P15924	Desmoplakin	DSP	2815	S	0.999884	1.05616e-08	0.0197167	0.0474383	1.61816	FALSE	FALSE	FALSE	FALSE	FALSE
O15075	Serine/threonine-protein kinase DCLK1	DCLK1	330	S	0.998542	4.6535e-38	0.00585091	0.0188457	1.61707	TRUE	FALSE	FALSE	FALSE	FALSE
Q6WKZ4	Rab11 family-interacting protein 1	RAB11FIP1	339	S	0.999512	2.32096e-37	3.80308e-05	0.000557851	1.61704	TRUE	FALSE	FALSE	FALSE	FALSE
P67809	Y-box-binding protein 1	YBX1	162	Y	0.963703	1.87261e-152	0.00977118	0.0275052	1.61406	TRUE	FALSE	FALSE	TRUE	FALSE
Q9UHF7	Zinc finger transcription factor Trps1	TRPS1	1081	S	0.999811	0.00102892	6.21475e-05	0.000774167	1.61374	TRUE	FALSE	FALSE	TRUE	FALSE
Q92614	Unconventional myosin-XVIIIa	MYO18A	1970	S	1	3.21411e-05	7.06028e-05	0.000833969	1.60958	TRUE	FALSE	FALSE	FALSE	FALSE
Q7Z434	Mitochondrial antiviral-signaling protein	MAVS	165	S	0.987848	5.09139e-65	0.00275846	0.0108597	1.60954	TRUE	FALSE	FALSE	FALSE	FALSE
Q93074	Mediator of RNA polymerase II transcription subunit 12	MED12	700	S	1	0.00201727	0.00048954	0.00325701	1.60872	TRUE	FALSE	FALSE	FALSE	FALSE
Q96T58	Msx2-interacting protein	SPEN	2120	S	0.99653	5.21898e-16	2.31596e-05	0.000393083	1.60851	TRUE	FALSE	FALSE	TRUE	TRUE
Q96JP5	E3 ubiquitin-protein ligase ZFP91	ZFP91	103	S	0.999689	0.000250102	0.000102405	0.00110287	1.60519	TRUE	FALSE	FALSE	FALSE	FALSE
Q9Y618	Nuclear receptor corepressor 2	NCOR2	1778	S	0.993618	4.03106e-25	0.00209492	0.00885573	1.60365	TRUE	FALSE	FALSE	TRUE	TRUE
O43314	Inositol hexakisphosphate and diphosphoinositol-pentakisphosphate kinase 2	PPIP5K2	1016	S	0.99989	1.08735e-16	0.000105333	0.00112717	1.6031	TRUE	FALSE	FALSE	FALSE	FALSE
Q03989	AT-rich interactive domain-containing protein 5A	ARID5A	23	S	1	5.13929e-11	6.41078e-05	0.000787968	1.60055	TRUE	FALSE	FALSE	FALSE	FALSE
P46821	Microtubule-associated protein 1B	MAP1B	1438	S	1	4.31229e-97	3.62162e-05	0.000541124	1.59381	TRUE	FALSE	FALSE	FALSE	FALSE
P35221	Catenin alpha-1	CTNNA1	645	T	1	6.44908e-78	0.0100255	0.0280634	1.5912	TRUE	FALSE	FALSE	FALSE	FALSE
Q9BZL6	Serine/threonine-protein kinase D2	PRKD2	199	T	0.917463	9.66407e-05	0.0039648	0.0141874	1.5911	TRUE	FALSE	TRUE	FALSE	FALSE
Q8IYB3	Serine/arginine repetitive matrix protein 1	SRRM1	693	T	0.999585	1.99221e-05	0.000180046	0.0016184	1.58982	TRUE	FALSE	FALSE	FALSE	FALSE
Q86YP4	Transcriptional repressor p66-alpha	GATAD2A	100	S	1	1.04588e-72	0.000820829	0.00459305	1.58956	TRUE	FALSE	FALSE	FALSE	TRUE
O00192	Splicing regulator ARVCF	ARVCF	343	S	0.999953	9.02706e-08	0.00425356	0.0149334	1.58922	TRUE	FALSE	FALSE	FALSE	FALSE
Q92609	TBC1 domain family member 5	TBC1D5	537	S	0.997018	2.31593e-27	0.000472601	0.00321149	1.58873	TRUE	FALSE	FALSE	FALSE	FALSE
P36507	Dual specificity mitogen-activated protein kinase kinase 2	MAP2K2	293	S	1	2.86816e-129	0.000284077	0.00222276	1.5879	TRUE	TRUE	TRUE	FALSE	FALSE
P35269	General transcription factor IIF subunit 1	GTF2F1	307	S	1	4.45942e-16	0.000242467	0.00200026	1.58704	TRUE	FALSE	TRUE	TRUE	FALSE
Q86U86	Protein polybromo-1	PBRM1	9	T	0.869617	7.28165e-35	0.00203387	0.0086694	1.58698	TRUE	FALSE	FALSE	FALSE	TRUE
Q9BVG9	Phosphatidylserine synthase 2	PTDSS2	24	S	1	6.43513e-57	0.000141553	0.00137348	1.58677	TRUE	FALSE	FALSE	FALSE	FALSE
Q9H4L7	SWI/SNF-related matrix-associated actin-dependent regulator of chromatin subfamily A containing DEAD/H box 1	SMARCAD1	214	S	0.957049	3.39702e-28	5.27446e-05	0.000693765	1.5859	TRUE	FALSE	FALSE	FALSE	TRUE
Q9UHB7	AF4/FMR2 family member 4	AFF4	703	S	0.999999	4.42222e-05	0.000602724	0.00371691	1.58547	TRUE	FALSE	FALSE	FALSE	FALSE
Q8WVC0	RNA polymerase-associated protein LEO1	LEO1	294	S	0.999083	2.70534e-07	5.34906e-05	0.000697239	1.58476	TRUE	FALSE	FALSE	FALSE	TRUE
O15018	PDZ domain-containing protein 2	PDZD2	2440	S	0.999841	0.00443014	0.000280505	0.00221021	1.5836	TRUE	FALSE	FALSE	FALSE	FALSE
Q9NSY1	BMP-2-inducible protein kinase	BMP2K	1029	S	0.999842	4.55782e-10	9.12096e-06	0.000224744	1.57885	TRUE	FALSE	TRUE	FALSE	FALSE
Q96B23	Protein ARK2N	ARK2N	67	S	0.96029	9.95678e-72	1.18688e-05	0.000259451	1.57744	TRUE	FALSE	FALSE	FALSE	FALSE
Q96ST2	Protein IWS1 homolog	IWS1	440	S	1	3.37805e-76	0.00967784	0.0273079	1.5742	TRUE	FALSE	FALSE	FALSE	FALSE
Q3YEC7	Rab-like protein 6	RABL6	599	T	1	4.68339e-07	0.00811027	0.0238677	1.57357	TRUE	FALSE	FALSE	FALSE	FALSE
P31321	cAMP-dependent protein kinase type I-beta regulatory subunit	PRKAR1B	83	S	0.995837	0.000214991	0.00104781	0.00537421	1.57336	TRUE	FALSE	FALSE	FALSE	FALSE
Q8TAQ2	SWI/SNF complex subunit SMARCC2	SMARCC2	304	S	0.999998	8.0078e-31	0.00612955	0.0194993	1.57227	TRUE	FALSE	FALSE	FALSE	TRUE
Q9P206	Uncharacterized protein KIAA1522	KIAA1522	862	S	0.999999	4.88828e-12	0.000184649	0.0016388	1.57187	TRUE	FALSE	FALSE	FALSE	FALSE
Q9P2R6	Arginine-glutamic acid dipeptide repeats protein	RERE	675	S	0.999369	3.68761e-09	1.7248e-05	0.000328472	1.57113	TRUE	FALSE	FALSE	FALSE	FALSE
Q9P2K3	REST corepressor 3	RCOR3	376	T	0.996217	1.19363e-30	9.96538e-05	0.00107872	1.57095	TRUE	FALSE	FALSE	FALSE	TRUE
Q86VR2	Reticulophagy regulator 3	RETREG3	258	S	1	3.26399e-16	0.00130577	0.00629681	1.57068	TRUE	FALSE	FALSE	FALSE	FALSE
O94806	Serine/threonine-protein kinase D3	PRKD3	400	T	0.99891	2.6237e-10	0.000338538	0.0025118	1.56988	TRUE	FALSE	TRUE	FALSE	FALSE
Q9Y6X4	Soluble lamin-associated protein of 75 kDa	FAM169A	637	S	0.981229	6.72226e-23	0.000321071	0.00243238	1.56759	TRUE	FALSE	FALSE	FALSE	FALSE
Q8TAQ2	SWI/SNF complex subunit SMARCC2	SMARCC2	302	S	1	8.0078e-31	0.0136448	0.0356044	1.5667	TRUE	FALSE	FALSE	FALSE	TRUE
Q92614	Unconventional myosin-XVIIIa	MYO18A	1974	S	1	3.21411e-05	0.000151691	0.0014371	1.56668	TRUE	FALSE	FALSE	FALSE	FALSE
Q96T60	Bifunctional polynucleotide phosphatase/kinase	PNKP	122	T	1	7.41585e-102	0.0035805	0.0131645	1.56623	TRUE	FALSE	FALSE	FALSE	FALSE
Q9NYF8	Bcl-2-associated transcription factor 1	BCLAF1	402	T	1	9.65854e-173	0.00083882	0.00467509	1.56622	TRUE	FALSE	FALSE	FALSE	FALSE
Q96MH2	Protein HEXIM2	HEXIM2	24	S	0.82647	0.000501745	0.00010512	0.00112704	1.56514	TRUE	FALSE	FALSE	FALSE	FALSE
P24928	DNA-directed RNA polymerase II subunit RPB1	POLR2A	1882	S	0.988827	0.000171258	0.000471435	0.00321033	1.56462	TRUE	FALSE	FALSE	FALSE	FALSE
Q96ST2	Protein IWS1 homolog	IWS1	237	S	1	3.11779e-49	0.000299273	0.00230002	1.56404	TRUE	FALSE	FALSE	FALSE	FALSE
Q5JTV8	Torsin-1A-interacting protein 1	TOR1AIP1	157	S	0.999805	0	0.0078692	0.0234159	1.56356	TRUE	FALSE	FALSE	FALSE	FALSE
Q07960	Rho GTPase-activating protein 1	ARHGAP1	50	S	0.98332	1.27022e-07	0.000943818	0.00503698	1.56158	TRUE	FALSE	FALSE	FALSE	FALSE
Q9H4L7	SWI/SNF-related matrix-associated actin-dependent regulator of chromatin subfamily A containing DEAD/H box 1	SMARCAD1	211	S	0.980889	3.39702e-28	0.000485598	0.00325029	1.5614	TRUE	FALSE	FALSE	FALSE	TRUE
Q13501	Sequestosome-1	SQSTM1	275	S	0.930137	7.8102e-28	0.00042932	0.00299246	1.56128	TRUE	FALSE	FALSE	FALSE	FALSE
Q9ULU4	MYND-type zinc finger-containing chromatin reader ZMYND8	ZMYND8	495	S	0.98611	4.13082e-05	0.00113157	0.00567603	1.5601	TRUE	FALSE	FALSE	FALSE	TRUE
Q96ST2	Protein IWS1 homolog	IWS1	513	S	1	2.16597e-42	0.00201693	0.00861681	1.55897	TRUE	FALSE	FALSE	FALSE	FALSE
Q3KQU3	MAP7 domain-containing protein 1	MAP7D1	548	S	0.999977	1.45116e-22	0.00387454	0.0139444	1.55663	TRUE	FALSE	FALSE	FALSE	FALSE
Q9BYW2	Histone-lysine N-methyltransferase SETD2	SETD2	2082	S	0.998092	0.000504451	0.00498498	0.0167397	1.55613	TRUE	FALSE	FALSE	FALSE	TRUE
O00192	Splicing regulator ARVCF	ARVCF	348	S	0.999999	0.000518604	0.00133608	0.00641547	1.55338	TRUE	FALSE	FALSE	FALSE	FALSE
P54727	UV excision repair protein RAD23 homolog B	RAD23B	159	T	0.990259	2.90449e-170	0.00767786	0.023071	1.55266	TRUE	FALSE	FALSE	FALSE	FALSE
Q96JY6	PDZ and LIM domain protein 2	PDLIM2	129	S	0.999789	1.05477e-30	0.00122204	0.00600571	1.55159	TRUE	FALSE	FALSE	FALSE	FALSE
Q96FS4	Signal-induced proliferation-associated protein 1	SIPA1	839	S	0.999723	2.53525e-99	0.00162815	0.00741846	1.55056	TRUE	FALSE	FALSE	FALSE	FALSE
Q01831	DNA repair protein complementing XP-C cells	XPC	399	S	0.999884	2.27529e-15	0.000594019	0.00368647	1.55044	TRUE	FALSE	FALSE	TRUE	FALSE
Q13428	Treacle protein	TCOF1	1227	S	0.999964	0.00022448	0.000159899	0.00148974	1.54808	TRUE	FALSE	FALSE	FALSE	FALSE
P22059	Oxysterol-binding protein 1	OSBP	386	S	0.971686	8.45355e-169	0.00218664	0.0091539	1.54566	TRUE	FALSE	FALSE	FALSE	FALSE
Q9Y6X9	ATPase MORC2	MORC2	779	S	0.999993	2.73113e-37	0.000209248	0.00179749	1.5455	TRUE	FALSE	FALSE	FALSE	FALSE
Q92974	Rho guanine nucleotide exchange factor 2	ARHGEF2	960	S	0.998864	8.91258e-05	0.00323752	0.012207	1.54492	TRUE	FALSE	FALSE	FALSE	FALSE
A0FGR8	Extended synaptotagmin-2	ESYT2	699	S	0.869555	1.07069e-27	0.000275178	0.00218425	1.54469	TRUE	FALSE	FALSE	FALSE	FALSE
Q8WYQ5	Microprocessor complex subunit DGCR8	DGCR8	275	S	0.775515	0.00641496	2.07584e-05	0.000366614	1.54353	TRUE	FALSE	FALSE	FALSE	FALSE
Q9BW71	HIRA-interacting protein 3	HIRIP3	330	S	0.99998	8.50492e-86	0.000321257	0.00243238	1.54324	TRUE	FALSE	FALSE	FALSE	TRUE
Q9UGV2	Protein NDRG3	NDRG3	331	S	0.99873	2.43094e-181	0.000386875	0.00276875	1.54318		FALSE	FALSE	FALSE	FALSE
O94804	Serine/threonine-protein kinase 10	STK10	450	S	0.977103	0.000168168	0.00127487	0.00619035	1.54283	TRUE	FALSE	TRUE	FALSE	FALSE
Q9NU22	Midasin	MDN1	4754	S	1	1.63162e-12	8.17565e-05	0.000924136	1.54191	TRUE	FALSE	FALSE	FALSE	FALSE
Q96RK0	Protein capicua homolog	CIC	1398	T	0.974569	1.4047e-98	0.000386184	0.00276732	1.53917	TRUE	FALSE	FALSE	FALSE	FALSE
Q5JSL3	Dedicator of cytokinesis protein 11	DOCK11	1237	S	0.947327	3.18705e-16	0.000239001	0.00198039	1.539	TRUE	FALSE	FALSE	FALSE	FALSE
Q13523	Serine/threonine-protein kinase PRP4 homolog	PRPF4B	427	S	1	7.95256e-30	0.011414	0.0311281	1.53895	TRUE	FALSE	TRUE	FALSE	FALSE
Q9H1E3	Nuclear ubiquitous casein and cyclin-dependent kinase substrate 1	NUCKS1	229	S	0.998756	0.00064495	0.0014539	0.00683515	1.53503	TRUE	FALSE	FALSE	FALSE	FALSE
P42694	Probable helicase with zinc finger domain	HELZ	1614	S	0.997527	3.49654e-06	0.000199332	0.0017362	1.5348	TRUE	FALSE	FALSE	FALSE	FALSE
Q9H3S7	Tyrosine-protein phosphatase non-receptor type 23	PTPN23	1131	T	0.783937	0.000266293	0.00170502	0.00766304	1.53375	TRUE	FALSE	FALSE	FALSE	FALSE
Q86YS7	C2 domain-containing protein 5	C2CD5	661	S	0.995555	1.26456e-15	1.26563e-05	0.000270354	1.5332	TRUE	FALSE	FALSE	FALSE	FALSE
O15027	Protein transport protein Sec16A	SEC16A	1359	S	0.999859	0.00119701	5.31387e-05	0.000695882	1.53314	TRUE	FALSE	FALSE	FALSE	FALSE
Q9H1C4	Protein unc-93 homolog B1	UNC93B1	547	S	0.999689	2.85455e-78	0.00846076	0.0246538	1.5303	TRUE	FALSE	FALSE	FALSE	FALSE
Q8IYB3	Serine/arginine repetitive matrix protein 1	SRRM1	465	S	1	1.00682e-86	0.00250431	0.0101363	1.52932	TRUE	FALSE	FALSE	FALSE	FALSE
P17275	Transcription factor JunB	JUNB	259	S	1	3.21885e-76	0.00272297	0.0107579	1.52931	TRUE	FALSE	FALSE	TRUE	FALSE
Q96ST2	Protein IWS1 homolog	IWS1	235	S	1	3.51307e-49	0.000430929	0.00299995	1.52861	TRUE	FALSE	FALSE	FALSE	FALSE
Q3YEC7	Rab-like protein 6	RABL6	596	S	1	4.68339e-07	0.0102759	0.0285791	1.52752	TRUE	FALSE	FALSE	FALSE	FALSE
Q01167	Forkhead box protein K2	FOXK2	373	S	0.999689	2.27644e-40	0.000343606	0.00253331	1.52662	TRUE	FALSE	FALSE	TRUE	FALSE
Q07955	Serine/arginine-rich splicing factor 1	SRSF1	234	S	0.999928	0.000327019	0.0001388	0.00135729	1.52633	TRUE	FALSE	FALSE	TRUE	TRUE
Q8NDI1	EH domain-binding protein 1	EHBP1	427	T	0.876292	2.32314e-10	0.00247388	0.0100639	1.52581	TRUE	FALSE	FALSE	FALSE	FALSE
Q5T200	Zinc finger CCCH domain-containing protein 13	ZC3H13	370	S	1	1.63545e-61	0.00711902	0.0217346	1.52431	TRUE	FALSE	FALSE	FALSE	TRUE
P46100	Transcriptional regulator ATRX	ATRX	1996	S	0.993577	1.22398e-28	0.000437425	0.00303354	1.52383	TRUE	FALSE	FALSE	TRUE	TRUE
O95049	Tight junction protein ZO-3	TJP3	106	S	0.915479	1.42418e-11	0.0208278	0.0492434	1.5211	TRUE	FALSE	FALSE	FALSE	FALSE
O94885	SAM and SH3 domain-containing protein 1	SASH1	90	S	1	1.7864e-13	0.00996872	0.0279323	1.52097	TRUE	FALSE	FALSE	FALSE	FALSE
P51858	Hepatoma-derived growth factor	HDGF	202	S	0.913784	6.08868e-17	0.00286229	0.01114	1.51913	TRUE	FALSE	FALSE	TRUE	TRUE
Q13557	Calcium/calmodulin-dependent protein kinase type II subunit delta	CAMK2D	336	T	0.999056	6.91174e-174	0.0065719	0.020523	1.51751	TRUE	FALSE	TRUE	FALSE	FALSE
Q96IG2	F-box/LRR-repeat protein 20	FBXL20	412	Y	0.999991	5.91889e-11	5.50602e-05	0.0007111	1.5167	TRUE	FALSE	FALSE	FALSE	FALSE
P50502	Hsc70-interacting protein	ST13	76	S	1	5.17131e-113	0.0103681	0.0287929	1.5163	TRUE	FALSE	FALSE	FALSE	FALSE
Q3KQU3	MAP7 domain-containing protein 1	MAP7D1	534	S	0.999593	1.26099e-17	0.00866681	0.025111	1.5133	TRUE	FALSE	FALSE	FALSE	FALSE
P55081	Microfibrillar-associated protein 1	MFAP1	116	S	1	1.73489e-102	0.00809651	0.0238397	1.50751	TRUE	FALSE	FALSE	FALSE	FALSE
Q9UQ35	Serine/arginine repetitive matrix protein 2	SRRM2	436	S	1	1.25855e-50	0.00547161	0.0179763	1.50521	TRUE	FALSE	FALSE	FALSE	FALSE
O95251	Histone acetyltransferase KAT7	KAT7	56	S	0.959157	6.64368e-10	0.00199755	0.00855475	1.5036	TRUE	FALSE	FALSE	FALSE	TRUE
Q9H6S0	3'-5' RNA helicase YTHDC2	YTHDC2	1279	S	0.945464	0.00466263	4.45059e-05	0.000620432	1.49805	TRUE	FALSE	FALSE	FALSE	FALSE
P17275	Transcription factor JunB	JUNB	255	T	1	3.21885e-76	0.00544512	0.0178998	1.49577	TRUE	FALSE	FALSE	TRUE	FALSE
Q12888	TP53-binding protein 1	TP53BP1	1219	S	0.947762	4.20387e-16	0.00714863	0.0217557	1.4944	TRUE	FALSE	FALSE	TRUE	TRUE
Q9NPQ8	Synembryn-A	RIC8A	436	S	0.999952	9.30298e-09	0.0112655	0.0308148	1.49426	TRUE	FALSE	FALSE	FALSE	FALSE
Q8WWI1	LIM domain only protein 7	LMO7	1593	S	0.999997	1.66512e-122	0.0141324	0.0366893	1.49201	TRUE	FALSE	FALSE	FALSE	FALSE
P62995	Transformer-2 protein homolog beta	TRA2B	95	S	0.999999	0.000333784	0.000147895	0.00141787	1.49197	TRUE	FALSE	FALSE	FALSE	TRUE
Q9Y2Q0	Phospholipid-transporting ATPase IA	ATP8A1	28	T	0.99761	4.53932e-136	0.00106839	0.00545162	1.48628	TRUE	FALSE	FALSE	FALSE	FALSE
O00566	U3 small nucleolar ribonucleoprotein protein MPP10	MPHOSPH10	163	S	1	1.64376e-39	4.63238e-05	0.000636301	1.48622	TRUE	FALSE	FALSE	FALSE	FALSE
Q9UHF7	Zinc finger transcription factor Trps1	TRPS1	1085	S	1	0.00102892	0.000250058	0.00204299	1.48409	TRUE	FALSE	FALSE	TRUE	FALSE
Q7Z4V5	Hepatoma-derived growth factor-related protein 2	HDGFL2	366	S	1	1.65594e-07	0.0210273	0.0496558	1.48231	TRUE	FALSE	FALSE	FALSE	TRUE
Q96ST2	Protein IWS1 homolog	IWS1	511	S	1	3.45233e-68	0.00331109	0.0124011	1.47533	TRUE	FALSE	FALSE	FALSE	FALSE
O43166	Signal-induced proliferation-associated 1-like protein 1	SIPA1L1	1431	S	1	0.00619306	2.41733e-05	0.000398301	1.47525	TRUE	FALSE	FALSE	FALSE	FALSE
Q86VR2	Reticulophagy regulator 3	RETREG3	260	S	1	3.26399e-16	0.00142331	0.00673079	1.4748	TRUE	FALSE	FALSE	FALSE	FALSE
Q96JP5	E3 ubiquitin-protein ligase ZFP91	ZFP91	101	S	0.995201	0.000250102	0.000369322	0.00268182	1.47388	TRUE	FALSE	FALSE	FALSE	FALSE
Q8IYB3	Serine/arginine repetitive matrix protein 1	SRRM1	653	S	0.999631	0.00249125	0.00470488	0.0160291	1.47252	TRUE	FALSE	FALSE	FALSE	FALSE
Q5T200	Zinc finger CCCH domain-containing protein 13	ZC3H13	325	S	0.996359	8.1463e-27	0.00320659	0.0121229	1.4717	TRUE	FALSE	FALSE	FALSE	TRUE
Q9UQ35	Serine/arginine repetitive matrix protein 2	SRRM2	1458	S	0.999693	3.99613e-13	0.000727006	0.00424565	1.47165	TRUE	FALSE	FALSE	FALSE	FALSE
Q9HCD5	Nuclear receptor coactivator 5	NCOA5	381	S	0.99997	0.00220688	0.000264147	0.0021269	1.47123	TRUE	FALSE	FALSE	FALSE	FALSE
Q9H4G0	Band 4.1-like protein 1	EPB41L1	466	S	1	1.90382e-06	0.00577986	0.0187143	1.47037	TRUE	FALSE	FALSE	FALSE	FALSE
Q13586	Stromal interaction molecule 1	STIM1	521	S	0.999717	4.18802e-77	0.00523328	0.017325	1.46948	TRUE	FALSE	FALSE	FALSE	FALSE
Q9UN36	Protein NDRG2	NDRG2	328	S	0.994757	4.00894e-38	0.00737912	0.0223001	1.467	TRUE	FALSE	FALSE	FALSE	FALSE
Q8IZ21	Phosphatase and actin regulator 4	PHACTR4	349	T	0.999829	1.04169e-10	0.00142993	0.00675637	1.46522	TRUE	FALSE	FALSE	FALSE	FALSE
Q9H1C4	Protein unc-93 homolog B1	UNC93B1	550	S	0.999703	2.85455e-78	0.00742598	0.0223935	1.46464	TRUE	FALSE	FALSE	FALSE	FALSE
P55884	Eukaryotic translation initiation factor 3 subunit B	EIF3B	117	S	0.969138	4.56092e-40	0.000763582	0.00435513	1.46413	TRUE	FALSE	FALSE	FALSE	FALSE
Q12888	TP53-binding protein 1	TP53BP1	1214	T	0.876278	1.00699e-28	0.00367121	0.0133581	1.45867	TRUE	FALSE	FALSE	TRUE	TRUE
Q9UPS6	Histone-lysine N-methyltransferase SETD1B	SETD1B	1659	S	1	1.50337e-17	0.00014188	0.00137393	1.45762	TRUE	FALSE	FALSE	FALSE	TRUE
Q9H3Z4	DnaJ homolog subfamily C member 5	DNAJC5	12	S	0.978012	1.7037e-06	8.64036e-05	0.00096504	1.45683	TRUE	FALSE	FALSE	FALSE	FALSE
Q8TBC5	Zinc finger and SCAN domain-containing protein 18	ZSCAN18	13	S	0.782804	5.68885e-30	0.000175791	0.00159906	1.45649	TRUE	FALSE	FALSE	FALSE	FALSE
O95049	Tight junction protein ZO-3	TJP3	319	S	1	0	0.000719092	0.00420819	1.45567	TRUE	FALSE	FALSE	FALSE	FALSE
O15027	Protein transport protein Sec16A	SEC16A	1356	S	1	0.00119701	0.000643905	0.00388974	1.45159	TRUE	FALSE	FALSE	FALSE	FALSE
P17812	CTP synthase 1	CTPS1	573	S	0.874786	1.30447e-06	0.00121903	0.00600571	1.45129	TRUE	FALSE	FALSE	FALSE	FALSE
Q9H7L9	Sin3 histone deacetylase corepressor complex component SDS3	SUDS3	53	S	0.999867	6.07733e-63	0.0121917	0.0328257	1.45087	TRUE	FALSE	FALSE	FALSE	TRUE
Q9NZ63	Splicing factor C9orf78	C9orf78	15	S	1	0	0.000743945	0.00428662	1.44956	TRUE	FALSE	FALSE	FALSE	FALSE
Q9NZ63	Splicing factor C9orf78	C9orf78	24	S	1	5.29205e-146	0.000106949	0.00114011	1.44924	TRUE	FALSE	FALSE	FALSE	FALSE
Q02880	DNA topoisomerase 2-beta	TOP2B	1522	S	1	2.62291e-15	0.00711083	0.021723	1.44921	TRUE	FALSE	FALSE	TRUE	TRUE
Q96ST2	Protein IWS1 homolog	IWS1	287	S	1	7.38797e-92	0.00292644	0.0113228	1.44617	TRUE	FALSE	FALSE	FALSE	FALSE
P48634	Protein PRRC2A	PRRC2A	1110	S	0.992842	2.32578e-05	0.000257445	0.00208705	1.44522	TRUE	FALSE	FALSE	FALSE	FALSE
Q96B36	Proline-rich AKT1 substrate 1	AKT1S1	203	S	0.975791	1.58033e-72	2.9599e-05	0.000468264	1.44291	TRUE	FALSE	FALSE	FALSE	FALSE
Q9Y618	Nuclear receptor corepressor 2	NCOR2	554	S	0.999997	1.97784e-10	0.0025523	0.0102494	1.44051	TRUE	FALSE	FALSE	TRUE	TRUE
P49450	Histone H3-like centromeric protein A	CENPA	17	S	1	0.000120471	0.00904503	0.0259525	1.43981	TRUE	FALSE	FALSE	FALSE	FALSE
Q5JSH3	WD repeat-containing protein 44	WDR44	561	S	0.999867	4.52885e-118	0.00276421	0.0108597	1.4374	TRUE	FALSE	FALSE	FALSE	FALSE
O75367	Core histone macro-H2A.1	MACROH2A1	170	S	1	2.88774e-35	0.00248638	0.0100786	1.43693	TRUE	FALSE	FALSE	FALSE	FALSE
Q9BRL6	Serine/arginine-rich splicing factor 8	SRSF8	273	S	1	4.22055e-16	0.00101524	0.00529586	1.43618	TRUE	FALSE	FALSE	FALSE	FALSE
Q9H1E3	Nuclear ubiquitous casein and cyclin-dependent kinase substrate 1	NUCKS1	54	S	0.999969	5.76162e-78	0.0053567	0.0176607	1.43317	TRUE	FALSE	FALSE	FALSE	FALSE
P02794	Ferritin heavy chain	FTH1	179	S	0.999994	2.55144e-05	0.00566726	0.0184465	1.43239	TRUE	FALSE	FALSE	FALSE	FALSE
P18583	Protein SON	SON	2009	S	1	4.45005e-06	0.000287474	0.00224309	1.43034	TRUE	FALSE	FALSE	FALSE	FALSE
Q96ST2	Protein IWS1 homolog	IWS1	315	S	0.967999	6.94581e-10	0.00192381	0.00833949	1.4299	TRUE	FALSE	FALSE	FALSE	FALSE
Q9UQ35	Serine/arginine repetitive matrix protein 2	SRRM2	1693	S	0.994729	3.65835e-17	0.00117166	0.00582513	1.42907	TRUE	FALSE	FALSE	FALSE	FALSE
Q8N573	Oxidation resistance protein 1	OXR1	201	S	0.988626	3.08443e-76	0.00115735	0.0057693	1.42829	TRUE	FALSE	FALSE	FALSE	FALSE
Q14160	Protein scribble homolog	SCRIB	1448	S	1	1.29108e-05	0.00462712	0.0158895	1.42773	TRUE	FALSE	FALSE	FALSE	FALSE
P11137	Microtubule-associated protein 2	MAP2	1649	T	1	5.34192e-08	0.0205026	0.0487858	1.4264	TRUE	FALSE	FALSE	FALSE	FALSE
Q9H4Z3	mRNA (2'-O-methyladenosine-N(6)-)-methyltransferase	PCIF1	150	T	0.905472	1.07589e-11	0.0117224	0.0318146	1.42561	TRUE	FALSE	FALSE	FALSE	FALSE
Q13029	PR domain zinc finger protein 2	PRDM2	737	T	0.783359	0.000305697	3.12137e-05	0.000483082	1.42515	TRUE	FALSE	FALSE	TRUE	TRUE
Q13263	Transcription intermediary factor 1-beta	TRIM28	9	S	0.999997	0	0.0172073	0.0425299	1.42422	TRUE	FALSE	FALSE	TRUE	TRUE
Q9BZL6	Serine/threonine-protein kinase D2	PRKD2	198	S	0.966266	1.54609e-05	0.0060673	0.0193561	1.4222	TRUE	FALSE	TRUE	FALSE	FALSE
Q9BTC0	Death-inducer obliterator 1	DIDO1	809	S	0.978261	5.68516e-66	0.00898022	0.0257929	1.42021	TRUE	FALSE	FALSE	FALSE	FALSE
Q9H1E3	Nuclear ubiquitous casein and cyclin-dependent kinase substrate 1	NUCKS1	179	T	0.999964	0.000189085	0.000759441	0.00435361	1.41602	TRUE	FALSE	FALSE	FALSE	FALSE
Q13029	PR domain zinc finger protein 2	PRDM2	738	S	0.877206	0.000166537	2.17631e-05	0.000377361	1.41534	TRUE	FALSE	FALSE	TRUE	TRUE
Q9UKA4	A-kinase anchor protein 11	AKAP11	1242	S	0.998802	9.69133e-05	0.000874238	0.00480574	1.41452	TRUE	FALSE	FALSE	FALSE	FALSE
Q15154	Pericentriolar material 1 protein	PCM1	68	S	0.936636	4.00386e-49	0.00012842	0.00129266	1.41396	TRUE	FALSE	FALSE	FALSE	FALSE
Q96D71	RalBP1-associated Eps domain-containing protein 1	REPS1	174	S	0.959134	1.58094e-22	0.00363469	0.0132797	1.41041	TRUE	FALSE	FALSE	FALSE	FALSE
Q13131	5'-AMP-activated protein kinase catalytic subunit alpha-1	PRKAA1	527	S	0.989518	2.26555e-28	0.00393105	0.0140936	1.41021	TRUE	FALSE	TRUE	FALSE	TRUE
Q9HDC5	Junctophilin-1	JPH1	465	S	0.999759	4.23104e-06	5.58087e-05	0.000718806	1.40897	TRUE	FALSE	FALSE	FALSE	FALSE
Q8IYB3	Serine/arginine repetitive matrix protein 1	SRRM1	463	S	1	4.50003e-57	0.00205598	0.00873054	1.40608	TRUE	FALSE	FALSE	FALSE	FALSE
O75531	Barrier-to-autointegration factor	BANF1	4	S	0.999984	0.000619008	0.000167826	0.00154287	1.40585	TRUE	FALSE	FALSE	FALSE	FALSE
Q7Z5L9	Interferon regulatory factor 2-binding protein 2	IRF2BP2	460	S	0.999456	5.21817e-24	0.000383077	0.00274856	1.40557	TRUE	FALSE	FALSE	FALSE	FALSE
Q99767	Amyloid-beta A4 precursor protein-binding family A member 2	APBA2	8	S	1	0.00427277	0.0134885	0.035295	1.40458	TRUE	FALSE	FALSE	FALSE	FALSE
Q9Y618	Nuclear receptor corepressor 2	NCOR2	553	T	0.999868	1.97784e-10	0.00363548	0.0132797	1.4033	TRUE	FALSE	FALSE	TRUE	TRUE
Q9UQ35	Serine/arginine repetitive matrix protein 2	SRRM2	1600	S	1	9.51195e-06	0.0113061	0.0308638	1.4033	TRUE	FALSE	FALSE	FALSE	FALSE
Q96T37	RNA-binding protein 15	RBM15	670	S	1	2.62972e-07	0.000186925	0.00165207	1.39923	TRUE	FALSE	FALSE	FALSE	TRUE
Q8IWW6	Rho GTPase-activating protein 12	ARHGAP12	230	T	0.996865	0.000475484	0.00514076	0.0171095	1.39361	TRUE	FALSE	FALSE	FALSE	FALSE
Q7Z589	BRCA2-interacting transcriptional repressor EMSY	EMSY	173	S	0.999732	2.78661e-09	0.000189818	0.00166885	1.39353	TRUE	FALSE	FALSE	FALSE	TRUE
O15047	Histone-lysine N-methyltransferase SETD1A	SETD1A	1103	S	1	1.75297e-05	0.00209008	0.00884192	1.39251	TRUE	FALSE	FALSE	FALSE	TRUE
P22059	Oxysterol-binding protein 1	OSBP	382	S	0.999926	6.48603e-55	0.00191599	0.00832064	1.39228	TRUE	FALSE	FALSE	FALSE	FALSE
Q96B36	Proline-rich AKT1 substrate 1	AKT1S1	212	S	0.993578	1.58033e-72	5.70483e-05	0.000728402	1.39015	TRUE	FALSE	FALSE	FALSE	FALSE
Q9UQ35	Serine/arginine repetitive matrix protein 2	SRRM2	2692	S	0.999445	0.00385658	0.0104994	0.0291144	1.38885	TRUE	FALSE	FALSE	FALSE	FALSE
O75367	Core histone macro-H2A.1	MACROH2A1	173	S	0.995655	2.88774e-35	0.0186692	0.0454238	1.38688	TRUE	FALSE	FALSE	FALSE	FALSE
Q69YQ0	Cytospin-A	SPECC1L	832	S	0.960978	2.73547e-117	0.00918116	0.0262226	1.38344	TRUE	FALSE	FALSE	FALSE	FALSE
Q96JM3	Chromosome alignment-maintaining phosphoprotein 1	CHAMP1	432	S	1	8.51544e-05	0.0146432	0.0375817	1.38057	TRUE	FALSE	FALSE	FALSE	FALSE
Q9UPS6	Histone-lysine N-methyltransferase SETD1B	SETD1B	1663	S	1	1.50337e-17	0.00119372	0.00591387	1.37921	TRUE	FALSE	FALSE	FALSE	TRUE
Q9H7L9	Sin3 histone deacetylase corepressor complex component SDS3	SUDS3	55	T	0.999361	6.07733e-63	0.0124628	0.033246	1.37564	TRUE	FALSE	FALSE	FALSE	TRUE
Q8IZ21	Phosphatase and actin regulator 4	PHACTR4	344	S	0.994944	1.04169e-10	0.000815273	0.00457106	1.37554	TRUE	FALSE	FALSE	FALSE	FALSE
Q14103	Heterogeneous nuclear ribonucleoprotein D0	HNRNPD	71	S	1	2.92326e-275	1.53134e-05	0.000302587	1.3755	TRUE	FALSE	FALSE	TRUE	FALSE
Q99569	Plakophilin-4	PKP4	143	S	0.995153	1.26714e-30	0.000184547	0.0016388	1.37524	TRUE	FALSE	FALSE	FALSE	FALSE
Q8IXT5	RNA-binding protein 12B	RBM12B	254	S	1	0.000317281	0.00364548	0.0132932	1.37521	TRUE	FALSE	FALSE	FALSE	FALSE
Q9Y3T9	Nucleolar complex protein 2 homolog	NOC2L	672	S	1	1.06547e-91	0.0109366	0.0300892	1.37497	TRUE	FALSE	FALSE	FALSE	TRUE
Q8WUZ0	B-cell CLL/lymphoma 7 protein family member C	BCL7C	118	T	0.913511	3.35718e-12	0.0200664	0.0480316	1.37465	TRUE	FALSE	FALSE	FALSE	FALSE
Q6ZRV2	Protein FAM83H	FAM83H	881	S	0.999997	0.00033455	0.00407291	0.0145004	1.37401	TRUE	FALSE	FALSE	FALSE	FALSE
Q96BY7	Autophagy-related protein 2 homolog B	ATG2B	1582	S	0.978781	2.64833e-13	0.000821918	0.00459456	1.37398	TRUE	FALSE	FALSE	FALSE	FALSE
Q9UKJ3	G patch domain-containing protein 8	GPATCH8	740	S	1	1.71598e-20	0.000566029	0.00356897	1.37244	TRUE	FALSE	FALSE	FALSE	FALSE
Q9UDY2	Tight junction protein ZO-2	TJP2	431	S	0.822677	0.00265556	0.0124558	0.033243	1.37233	TRUE	FALSE	FALSE	FALSE	FALSE
Q96MH2	Protein HEXIM2	HEXIM2	29	S	0.997344	0.000554661	0.000113106	0.00118425	1.37173	TRUE	FALSE	FALSE	FALSE	FALSE
P43243	Matrin-3	MATR3	597	Y	0.974472	0.000779827	0.000173704	0.0015842	1.36995	TRUE	FALSE	FALSE	FALSE	FALSE
P61244	Protein max	MAX	11	S	1	0	0.00255897	0.0102688	1.36794	TRUE	FALSE	FALSE	TRUE	TRUE
Q07955	Serine/arginine-rich splicing factor 1	SRSF1	238	S	0.999982	0.000327019	5.83858e-05	0.00074052	1.36784	TRUE	FALSE	FALSE	TRUE	TRUE
P28290	Protein ITPRID2	ITPRID2	739	S	0.999999	2.64403e-05	0.00656266	0.020517	1.3678	TRUE	FALSE	FALSE	FALSE	FALSE
Q01082	Spectrin beta chain, non-erythrocytic 1	SPTBN1	2314	S	0.999854	1.33975e-108	0.00150232	0.00701001	1.36689	TRUE	FALSE	FALSE	FALSE	FALSE
Q9BUA3	Spindlin interactor and repressor of chromatin-binding protein	SPINDOC	152	S	0.995425	4.06756e-07	0.000970019	0.00514398	1.36661	TRUE	FALSE	FALSE	FALSE	FALSE
Q9P107	GEM-interacting protein	GMIP	441	S	0.955473	1.52213e-10	0.000355564	0.00260778	1.36573	TRUE	FALSE	FALSE	FALSE	FALSE
Q9UQ35	Serine/arginine repetitive matrix protein 2	SRRM2	992	S	0.999153	6.50971e-10	0.00456182	0.0157036	1.36484	TRUE	FALSE	FALSE	FALSE	FALSE
Q01167	Forkhead box protein K2	FOXK2	369	S	0.99999	2.27644e-40	0.00196897	0.00849589	1.36292	TRUE	FALSE	FALSE	TRUE	FALSE
Q9Y2W1	Thyroid hormone receptor-associated protein 3	THRAP3	51	S	0.999308	0.00237872	0.00310038	0.0117928	1.3623	TRUE	FALSE	FALSE	FALSE	TRUE
P78559	Microtubule-associated protein 1A	MAP1A	2018	S	0.996611	6.35498e-05	0.00217102	0.00910887	1.35714	TRUE	FALSE	FALSE	FALSE	FALSE
Q96ST2	Protein IWS1 homolog	IWS1	438	S	0.999977	3.37805e-76	0.0200745	0.0480316	1.35662	TRUE	FALSE	FALSE	FALSE	FALSE
Q96T58	Msx2-interacting protein	SPEN	1268	S	1	3.23402e-27	0.000289401	0.002255	1.35548	TRUE	FALSE	FALSE	TRUE	TRUE
Q14004	Cyclin-dependent kinase 13	CDK13	325	S	0.999856	1.57034e-05	0.00100622	0.00526835	1.35517	TRUE	FALSE	TRUE	FALSE	FALSE
Q2PPJ7	Ral GTPase-activating protein subunit alpha-2	RALGAPA2	834	T	1	1.3233e-100	0.000447343	0.00307987	1.35444	TRUE	FALSE	FALSE	FALSE	FALSE
P29590	Protein PML	PML	42	T	0.9947	5.25002e-17	0.00247799	0.010066	1.35263	TRUE	FALSE	FALSE	TRUE	FALSE
Q99460	26S proteasome non-ATPase regulatory subunit 1	PSMD1	315	S	1	1.76744e-181	0.00231065	0.00953103	1.35143	TRUE	FALSE	FALSE	FALSE	FALSE
Q8WYQ5	Microprocessor complex subunit DGCR8	DGCR8	377	S	0.999486	1.52575e-13	0.00263485	0.0105207	1.35122	TRUE	FALSE	FALSE	FALSE	FALSE
Q9UQ35	Serine/arginine repetitive matrix protein 2	SRRM2	440	S	1	7.35834e-64	0.0141997	0.0368131	1.34954	TRUE	FALSE	FALSE	FALSE	FALSE
P41236	Protein phosphatase inhibitor 2	PPP1R2	121	S	1	1.45111e-192	0.0199522	0.047841	1.34848	TRUE	FALSE	FALSE	FALSE	FALSE
Q8WXI9	Transcriptional repressor p66-beta	GATAD2B	135	S	0.988877	1.56163e-275	0.00669959	0.0208061	1.34815	TRUE	FALSE	FALSE	FALSE	TRUE
Q9UQ35	Serine/arginine repetitive matrix protein 2	SRRM2	1451	S	0.982954	0.00352488	0.00020201	0.0017472	1.34656	TRUE	FALSE	FALSE	FALSE	FALSE
Q8TBC5	Zinc finger and SCAN domain-containing protein 18	ZSCAN18	14	S	0.887714	2.61033e-18	0.000470498	0.00320784	1.34074	TRUE	FALSE	FALSE	FALSE	FALSE
Q13136	Liprin-alpha-1	PPFIA1	244	S	0.983999	0.000139245	0.00631159	0.0199699	1.33832	TRUE	FALSE	FALSE	FALSE	FALSE
Q9HCK8	Chromodomain-helicase-DNA-binding protein 8	CHD8	274	T	0.871343	0.00675006	0.00100787	0.00527166	1.33728	TRUE	FALSE	FALSE	TRUE	TRUE
P51153	Ras-related protein Rab-13	RAB13	178	S	1	1.53113e-15	0.00229272	0.00947792	1.33683	TRUE	FALSE	FALSE	FALSE	FALSE
P35580	Myosin-10	MYH10	1952	S	1	4.94527e-77	0.014455	0.0373863	1.33606	TRUE	FALSE	FALSE	FALSE	FALSE
Q9P2R6	Arginine-glutamic acid dipeptide repeats protein	RERE	679	S	0.995627	8.06348e-08	0.000409983	0.00289355	1.33469	TRUE	FALSE	FALSE	FALSE	FALSE
O43896	Kinesin-like protein KIF1C	KIF1C	676	S	0.999969	1.39929e-05	0.00360969	0.0132198	1.32672	TRUE	FALSE	FALSE	FALSE	FALSE
A0JNW5	Bridge-like lipid transfer protein family member 3B	BLTP3B	989	S	0.99999	6.77973e-165	0.00559331	0.0183012	1.32523	TRUE	FALSE	FALSE	FALSE	FALSE
Q16637	Survival motor neuron protein	SMN1, SMN2	37	T	1	3.74836e-146	0.000476859	0.00322382	1.32188	TRUE	FALSE	FALSE	FALSE	FALSE
Q9Y3T9	Nucleolar complex protein 2 homolog	NOC2L	673	S	1	1.06547e-91	0.0135843	0.0355012	1.3215	TRUE	FALSE	FALSE	FALSE	TRUE
Q6GQQ9	OTU domain-containing protein 7B	OTUD7B	467	S	0.98889	1.74788e-12	0.00046831	0.00320069	1.32021	TRUE	FALSE	FALSE	FALSE	FALSE
Q9UQ35	Serine/arginine repetitive matrix protein 2	SRRM2	1462	S	0.891953	3.99613e-13	0.000920167	0.00497086	1.31828	TRUE	FALSE	FALSE	FALSE	FALSE
Q6VY07	Phosphofurin acidic cluster sorting protein 1	PACS1	526	T	0.989765	9.22133e-07	0.000875159	0.0048061	1.31777	TRUE	FALSE	FALSE	FALSE	FALSE
Q8N1G0	Zinc finger protein 687	ZNF687	271	S	0.999901	0.00124549	0.000530885	0.00344849	1.31312	TRUE	FALSE	FALSE	FALSE	TRUE
Q969H4	Connector enhancer of kinase suppressor of ras 1	CNKSR1	314	S	1	7.97741e-97	0.00439429	0.0152956	1.31215	TRUE	FALSE	FALSE	FALSE	FALSE
Q9HCL2	Glycerol-3-phosphate acyltransferase 1, mitochondrial	GPAM	685	S	0.999934	0.000102482	0.00415415	0.0146688	1.3102	TRUE	FALSE	FALSE	FALSE	FALSE
O95684	Centrosomal protein 43	CEP43	160	S	0.999983	6.3449e-12	0.00131271	0.00632417	1.30907	TRUE	FALSE	FALSE	FALSE	FALSE
Q6ZRV2	Protein FAM83H	FAM83H	523	S	1	5.70506e-22	0.00189114	0.0082488	1.30671	TRUE	FALSE	FALSE	FALSE	FALSE
Q9Y520	Protein PRRC2C	PRRC2C	633	S	0.999368	4.07739e-09	0.00816127	0.0239801	1.30537	TRUE	FALSE	FALSE	FALSE	FALSE
P51532	Transcription activator BRG1	SMARCA4	609	T	0.971209	1.27649e-10	0.000771343	0.00439048	1.29999	TRUE	FALSE	FALSE	TRUE	TRUE
Q92797	Symplekin	SYMPK	1257	T	0.999886	3.06696e-17	0.00161232	0.00736731	1.29983	TRUE	FALSE	FALSE	FALSE	FALSE
Q13409	Cytoplasmic dynein 1 intermediate chain 2	DYNC1I2	95	T	0.973637	6.48335e-158	0.00469176	0.0160038	1.29832	TRUE	FALSE	FALSE	FALSE	FALSE
Q9UQ35	Serine/arginine repetitive matrix protein 2	SRRM2	854	S	1	2.89172e-168	0.00487811	0.0164496	1.29751	TRUE	FALSE	FALSE	FALSE	FALSE
Q12789	General transcription factor 3C polypeptide 1	GTF3C1	1865	S	0.999896	9.03999e-57	0.0104098	0.0288943	1.29634	TRUE	FALSE	FALSE	FALSE	FALSE
Q86VM9	Zinc finger CCCH domain-containing protein 18	ZC3H18	613	S	0.993414	3.9373e-07	0.000215354	0.00182758	1.29557	TRUE	FALSE	FALSE	FALSE	FALSE
P51636	Caveolin-2	CAV2	20	S	0.973436	1.91106e-05	0.0207733	0.049203	1.29462	TRUE	FALSE	FALSE	FALSE	FALSE
Q13557	Calcium/calmodulin-dependent protein kinase type II subunit delta	CAMK2D	330	S	0.98648	6.48035e-39	0.00693804	0.0213066	1.29461	TRUE	FALSE	TRUE	FALSE	FALSE
Q96B36	Proline-rich AKT1 substrate 1	AKT1S1	202	S	0.968901	4.13981e-63	0.000543752	0.00351126	1.29405	TRUE	FALSE	FALSE	FALSE	FALSE
Q8IXT5	RNA-binding protein 12B	RBM12B	250	S	1	0.000317281	0.00317777	0.0120382	1.29319	TRUE	FALSE	FALSE	FALSE	FALSE
Q9NTI5	Sister chromatid cohesion protein PDS5 homolog B	PDS5B	1385	S	0.999447	6.97474e-06	0.0087771	0.0253485	1.29127	TRUE	FALSE	FALSE	FALSE	FALSE
Q9ULD2	Microtubule-associated tumor suppressor 1	MTUS1	1245	S	0.999521	6.5877e-05	0.0056201	0.0183782	1.29038	TRUE	FALSE	FALSE	FALSE	FALSE
Q16787	Laminin subunit alpha-3	LAMA3	2478	T	0.988327	0.00669846	0.000947926	0.00504507	1.28915	TRUE	FALSE	FALSE	FALSE	FALSE
Q5T200	Zinc finger CCCH domain-containing protein 13	ZC3H13	875	S	0.999954	0.000346244	0.00990008	0.0277677	1.28693	TRUE	FALSE	FALSE	FALSE	TRUE
Q96JM3	Chromosome alignment-maintaining phosphoprotein 1	CHAMP1	652	S	0.901539	1.59317e-72	0.0143906	0.0372391	1.28475	TRUE	FALSE	FALSE	FALSE	FALSE
Q92922	SWI/SNF complex subunit SMARCC1	SMARCC1	330	S	1	1.19331e-09	0.000338095	0.0025118	1.28357	TRUE	FALSE	FALSE	FALSE	TRUE
Q96JM3	Chromosome alignment-maintaining phosphoprotein 1	CHAMP1	452	S	1	1.9624e-06	0.004955	0.016659	1.28346	TRUE	FALSE	FALSE	FALSE	FALSE
Q9UQ35	Serine/arginine repetitive matrix protein 2	SRRM2	1550	S	0.998565	5.96693e-63	0.000587171	0.00367342	1.28177	TRUE	FALSE	FALSE	FALSE	FALSE
Q5VTL8	Pre-mRNA-splicing factor 38B	PRPF38B	534	S	1	0.000100873	0.00919684	0.0262407	1.27968	TRUE	FALSE	FALSE	FALSE	FALSE
Q96ST2	Protein IWS1 homolog	IWS1	400	S	1	8.96761e-10	0.00834994	0.0244022	1.27665	TRUE	FALSE	FALSE	FALSE	FALSE
Q12929	Epidermal growth factor receptor kinase substrate 8	EPS8	659	S	0.999622	1.05149e-11	0.00788833	0.0234356	1.27395	TRUE	FALSE	FALSE	FALSE	FALSE
Q9UQ35	Serine/arginine repetitive matrix protein 2	SRRM2	1463	S	0.998735	1.35184e-09	0.00645869	0.0202822	1.27171	TRUE	FALSE	FALSE	FALSE	FALSE
Q6PKG0	La-related protein 1	LARP1	624	T	0.999109	1.23864e-96	0.020055	0.048026	1.26815	TRUE	FALSE	FALSE	FALSE	FALSE
Q92922	SWI/SNF complex subunit SMARCC1	SMARCC1	328	S	1	1.19331e-09	0.000422623	0.00295787	1.26172	TRUE	FALSE	FALSE	FALSE	TRUE
Q9H7N4	Splicing factor, arginine/serine-rich 19	SCAF1	734	S	0.999979	0.000387879	0.000230069	0.00192054	1.26047	TRUE	FALSE	FALSE	FALSE	FALSE
Q5T4S7	E3 ubiquitin-protein ligase UBR4	UBR4	2724	T	0.995028	7.79577e-13	0.0110875	0.0304296	1.25931	TRUE	FALSE	FALSE	FALSE	FALSE
Q14004	Cyclin-dependent kinase 13	CDK13	395	S	0.999975	9.14806e-13	0.00369184	0.0134071	1.25882	TRUE	FALSE	TRUE	FALSE	FALSE
Q6WKZ4	Rab11 family-interacting protein 1	RAB11FIP1	345	S	0.999984	2.32096e-37	0.000898179	0.00490244	1.25836	TRUE	FALSE	FALSE	FALSE	FALSE
P35269	General transcription factor IIF subunit 1	GTF2F1	308	S	1	4.45942e-16	0.0010362	0.00535546	1.25728	TRUE	FALSE	TRUE	TRUE	FALSE
Q01130	Serine/arginine-rich splicing factor 2	SRSF2	191	S	1	4.77063e-06	0.0171368	0.0424118	1.25631	TRUE	FALSE	FALSE	FALSE	FALSE
Q9UQ35	Serine/arginine repetitive matrix protein 2	SRRM2	1064	S	0.985682	3.83591e-05	0.00119888	0.00592896	1.25382	TRUE	FALSE	FALSE	FALSE	FALSE
P46821	Microtubule-associated protein 1B	MAP1B	1260	S	0.999002	4.7562e-22	0.0027137	0.0107288	1.25031	TRUE	FALSE	FALSE	FALSE	FALSE
Q9H6S0	3'-5' RNA helicase YTHDC2	YTHDC2	1281	S	0.999989	0.00466263	0.000903563	0.00491881	1.24921	TRUE	FALSE	FALSE	FALSE	FALSE
Q6PKG0	La-related protein 1	LARP1	631	S	1	1.23864e-96	0.00309449	0.0117863	1.24828	TRUE	FALSE	FALSE	FALSE	FALSE
Q7L4I2	Arginine/serine-rich coiled-coil protein 2	RSRC2	6	T	0.933792	6.7445e-05	0.000249019	0.00204232	1.24245	TRUE	FALSE	FALSE	FALSE	FALSE
Q92993	Histone acetyltransferase KAT5	KAT5	86	S	1	0.0031819	0.000591704	0.00368647	1.24217	TRUE	FALSE	FALSE	TRUE	TRUE
Q3KQU3	MAP7 domain-containing protein 1	MAP7D1	116	S	0.99334	7.46834e-80	0.0150806	0.0384365	1.23936	TRUE	FALSE	FALSE	FALSE	FALSE
Q5VZK9	F-actin-uncapping protein LRRC16A	CARMIL1	1291	S	0.999999	2.52943e-20	0.0166452	0.0414691	1.23815	TRUE	FALSE	FALSE	FALSE	FALSE
O43823	A-kinase anchor protein 8	AKAP8	328	S	1	1.9207e-63	0.000339424	0.00251237	1.23452	TRUE	FALSE	FALSE	FALSE	FALSE
P50750	Cyclin-dependent kinase 9	CDK9	347	S	1	3.91171e-104	0.00506269	0.0169045	1.23161	TRUE	FALSE	TRUE	FALSE	TRUE
Q6Y7W6	GRB10-interacting GYF protein 2	GIGYF2	20	S	0.816945	0.000120658	0.00200264	0.00856227	1.23042	TRUE	FALSE	FALSE	FALSE	FALSE
P42566	Epidermal growth factor receptor substrate 15	EPS15	796	S	1	3.23568e-53	0.00852492	0.024815	1.22865	TRUE	FALSE	FALSE	FALSE	FALSE
Q9BZL6	Serine/threonine-protein kinase D2	PRKD2	206	S	0.999872	0.000471072	0.0115544	0.03145	1.22827	TRUE	FALSE	TRUE	FALSE	FALSE
Q8WWI1	LIM domain only protein 7	LMO7	1493	S	0.999998	2.24733e-15	0.00951254	0.0269226	1.22688	TRUE	FALSE	FALSE	FALSE	FALSE
Q13029	PR domain zinc finger protein 2	PRDM2	739	S	0.995043	3.64333e-06	0.0013523	0.0064753	1.2268	TRUE	FALSE	FALSE	TRUE	TRUE
O43314	Inositol hexakisphosphate and diphosphoinositol-pentakisphosphate kinase 2	PPIP5K2	1006	S	1	1.08735e-16	0.000763332	0.00435513	1.22586	TRUE	FALSE	FALSE	FALSE	FALSE
O95208	Epsin-2	EPN2	172	S	0.887369	2.87054e-31	0.00408846	0.0145189	1.22551	TRUE	FALSE	FALSE	FALSE	FALSE
Q5T5P2	Sickle tail protein homolog	KIAA1217	313	S	0.999807	1.53108e-28	0.015904	0.0400668	1.22481	FALSE	FALSE	FALSE	FALSE	FALSE
Q13185	Chromobox protein homolog 3	CBX3	102	S	0.999999	6.5418e-99	0.0172317	0.0425716	1.22048	FALSE	FALSE	FALSE	FALSE	TRUE
Q9Y2W1	Thyroid hormone receptor-associated protein 3	THRAP3	408	S	0.999997	0.000547541	0.000369479	0.00268182	1.22033	TRUE	FALSE	FALSE	FALSE	TRUE
Q9BQG0	Myb-binding protein 1A	MYBBP1A	1267	S	0.996341	2.75499e-11	0.00424147	0.0149115	1.21889	TRUE	FALSE	FALSE	TRUE	TRUE
Q15149	Plectin	PLEC	4382	S	0.979625	5.01673e-87	0.00122295	0.00600571	1.21665	TRUE	FALSE	FALSE	FALSE	FALSE
Q9UQ35	Serine/arginine repetitive matrix protein 2	SRRM2	1732	S	0.99705	8.58533e-10	0.000681621	0.00406081	1.21665	TRUE	FALSE	FALSE	FALSE	FALSE
Q86WC4	Osteopetrosis-associated transmembrane protein 1	OSTM1	333	S	1	7.64577e-38	0.00603785	0.0192748	1.21661	TRUE	FALSE	FALSE	FALSE	FALSE
Q8NDI1	EH domain-binding protein 1	EHBP1	436	S	1	2.32314e-10	0.00197843	0.00851709	1.21372	TRUE	FALSE	FALSE	FALSE	FALSE
Q96MH2	Protein HEXIM2	HEXIM2	32	T	0.99722	0.000501745	0.000396569	0.00281659	1.21308	TRUE	FALSE	FALSE	FALSE	FALSE
Q9UQ35	Serine/arginine repetitive matrix protein 2	SRRM2	1101	S	0.999843	4.03519e-06	0.00115067	0.00575129	1.21304	TRUE	FALSE	FALSE	FALSE	FALSE
Q15751	Probable E3 ubiquitin-protein ligase HERC1	HERC1	1512	S	0.993527	4.5468e-218	0.00780008	0.0233214	1.21243	TRUE	FALSE	FALSE	FALSE	FALSE
Q13029	PR domain zinc finger protein 2	PRDM2	743	S	0.993418	5.90071e-05	0.000513505	0.00336232	1.21082	TRUE	FALSE	FALSE	TRUE	TRUE
Q6GYQ0	Ral GTPase-activating protein subunit alpha-1	RALGAPA1	1002	T	0.995846	0.000219243	0.00164418	0.00747936	1.21064	TRUE	FALSE	FALSE	FALSE	FALSE
Q96A73	Putative monooxygenase p33MONOX	KIAA1191	182	S	0.847705	1.3121e-126	0.00895851	0.0257701	1.20798	TRUE	FALSE	FALSE	FALSE	FALSE
Q01831	DNA repair protein complementing XP-C cells	XPC	397	S	0.998598	5.94736e-22	0.00634797	0.0200016	1.20567	TRUE	FALSE	FALSE	TRUE	FALSE
Q12888	TP53-binding protein 1	TP53BP1	1216	S	0.847948	1.00699e-28	0.0210973	0.0497794	1.20563	TRUE	FALSE	FALSE	TRUE	TRUE
Q9UQ35	Serine/arginine repetitive matrix protein 2	SRRM2	1729	S	0.991541	1.99961e-07	0.00355174	0.013093	1.20544	TRUE	FALSE	FALSE	FALSE	FALSE
Q5T200	Zinc finger CCCH domain-containing protein 13	ZC3H13	372	S	0.999999	5.88779e-76	0.00979264	0.0275351	1.20174	TRUE	FALSE	FALSE	FALSE	TRUE
Q9P2Y4	Zinc finger protein 219	ZNF219	695	T	0.976745	1.89754e-11	0.0127339	0.0337768	1.20163	TRUE	FALSE	FALSE	FALSE	FALSE
Q93074	Mediator of RNA polymerase II transcription subunit 12	MED12	698	S	1	0.00201727	0.00297501	0.0114555	1.20127	TRUE	FALSE	FALSE	FALSE	FALSE
Q9Y2Q0	Phospholipid-transporting ATPase IA	ATP8A1	25	S	0.999959	1.3201e-32	0.00122198	0.00600571	1.19929	TRUE	FALSE	FALSE	FALSE	FALSE
Q5T1M5	FK506-binding protein 15	FKBP15	1162	S	0.991177	0.00165427	0.00694797	0.0213066	1.19811	TRUE	FALSE	FALSE	FALSE	FALSE
Q8IZL8	Proline-, glutamic acid- and leucine-rich protein 1	PELP1	477	S	0.999946	7.128e-10	0.00101703	0.00529764	1.19797	FALSE	FALSE	FALSE	FALSE	TRUE
O75676	Ribosomal protein S6 kinase alpha-4	RPS6KA4	681	S	0.994621	1.68062e-06	0.0148819	0.0380548	1.19571	TRUE	FALSE	TRUE	FALSE	TRUE
O60841	Eukaryotic translation initiation factor 5B	EIF5B	107	S	1	0	0.00907871	0.025996	1.19539	FALSE	FALSE	FALSE	FALSE	FALSE
Q9ULU4	MYND-type zinc finger-containing chromatin reader ZMYND8	ZMYND8	746	T	0.999921	6.18229e-35	0.0030107	0.0115692	1.19281	TRUE	FALSE	FALSE	FALSE	TRUE
Q9NYF8	Bcl-2-associated transcription factor 1	BCLAF1	268	S	1	2.19587e-129	0.00297015	0.0114503	1.19255	TRUE	FALSE	FALSE	FALSE	FALSE
Q6UN15	Pre-mRNA 3'-end-processing factor FIP1	FIP1L1	500	S	1	1.71708e-76	0.0110676	0.03039	1.19097	TRUE	FALSE	FALSE	FALSE	FALSE
Q92576	PHD finger protein 3	PHF3	680	S	0.945968	2.27328e-05	0.00418867	0.0147721	1.19033	TRUE	FALSE	FALSE	FALSE	FALSE
Q86WB0	Zinc finger C3HC-type protein 1	ZC3HC1	335	S	0.999873	3.50096e-83	0.0198488	0.0476949	1.18966	TRUE	FALSE	FALSE	FALSE	FALSE
Q96C34	RUN domain-containing protein 1	RUNDC1	75	S	1	3.16559e-23	0.00054492	0.00351315	1.18751	TRUE	FALSE	FALSE	FALSE	FALSE
Q8TAD8	Smad nuclear-interacting protein 1	SNIP1	54	S	0.999047	4.84675e-39	0.000797248	0.00447884	1.18704	TRUE	FALSE	FALSE	TRUE	FALSE
Q8WWM7	Ataxin-2-like protein	ATXN2L	335	S	0.999998	0.00301074	0.0193162	0.0466746	1.18654	TRUE	FALSE	FALSE	FALSE	FALSE
Q9NWH9	SAFB-like transcription modulator	SLTM	551	S	0.999818	4.97294e-06	0.0132361	0.0347968	1.18604	TRUE	FALSE	FALSE	FALSE	FALSE
P20962	Parathymosin	PTMS	5	S	1	6.15475e-05	0.000945929	0.00504196	1.18506	TRUE	FALSE	FALSE	FALSE	FALSE
Q14004	Cyclin-dependent kinase 13	CDK13	317	S	0.999997	8.22136e-06	0.00299706	0.0115246	1.18244	TRUE	FALSE	TRUE	FALSE	FALSE
Q86VM9	Zinc finger CCCH domain-containing protein 18	ZC3H18	59	S	1	2.50681e-12	0.00610826	0.0194647	1.18098	TRUE	FALSE	FALSE	FALSE	FALSE
Q96ST2	Protein IWS1 homolog	IWS1	196	S	1	3.78572e-09	0.00485211	0.0163916	1.17937	TRUE	FALSE	FALSE	FALSE	FALSE
Q92466	DNA damage-binding protein 2	DDB2	24	S	1	0.000117555	0.00581071	0.0187828	1.17752	TRUE	TRUE	FALSE	TRUE	TRUE
Q9UQ35	Serine/arginine repetitive matrix protein 2	SRRM2	1441	S	1	0.000147447	0.00675928	0.0209108	1.17747	TRUE	FALSE	FALSE	FALSE	FALSE
P54259	Atrophin-1	ATN1	661	S	0.973655	0.00106657	0.00358287	0.0131645	1.17651	TRUE	FALSE	FALSE	FALSE	TRUE
O95817	BAG family molecular chaperone regulator 3	BAG3	377	S	0.999736	1.80141e-171	0.00380755	0.0137325	1.17323	TRUE	FALSE	FALSE	FALSE	FALSE
Q96B23	Protein ARK2N	ARK2N	69	S	0.997316	7.07678e-137	0.00435081	0.0151725	1.17175	TRUE	FALSE	FALSE	FALSE	FALSE
Q9HCK8	Chromodomain-helicase-DNA-binding protein 8	CHD8	280	T	0.996536	0.00675006	0.00692417	0.0212917	1.16883	TRUE	FALSE	FALSE	TRUE	TRUE
Q9UQ35	Serine/arginine repetitive matrix protein 2	SRRM2	1112	S	0.999913	1.8148e-13	0.00040124	0.00284617	1.16856	TRUE	FALSE	FALSE	FALSE	FALSE
Q7L2J0	7SK snRNA methylphosphate capping enzyme	MEPCE	69	S	1	8.88607e-248	0.0126193	0.0335438	1.16782	TRUE	FALSE	FALSE	FALSE	FALSE
P62995	Transformer-2 protein homolog beta	TRA2B	266	S	0.999999	2.9095e-20	0.00196408	0.00848785	1.16123	TRUE	FALSE	FALSE	FALSE	TRUE
P20962	Parathymosin	PTMS	2	S	1	6.15475e-05	0.000732053	0.00425192	1.16102	TRUE	FALSE	FALSE	FALSE	FALSE
Q8IYB3	Serine/arginine repetitive matrix protein 1	SRRM1	754	S	0.999911	1.65662e-10	0.00364117	0.0132918	1.16067	FALSE	FALSE	FALSE	FALSE	FALSE
Q8IY33	MICAL-like protein 2	MICALL2	660	S	1	1.48919e-06	0.00585363	0.0188457	1.16042	TRUE	FALSE	FALSE	FALSE	FALSE
P46100	Transcriptional regulator ATRX	ATRX	703	S	0.999579	8.10663e-122	0.0125121	0.0333458	1.15938	TRUE	FALSE	FALSE	TRUE	TRUE
Q5TZA2	Rootletin	CROCC	488	S	0.99994	0.00563299	0.0080765	0.0238183	1.1592	TRUE	FALSE	FALSE	FALSE	FALSE
Q8IWW6	Rho GTPase-activating protein 12	ARHGAP12	240	S	0.993167	0.000475484	0.00534238	0.0176239	1.15608	TRUE	FALSE	FALSE	FALSE	FALSE
Q96S38	Ribosomal protein S6 kinase delta-1	RPS6KC1	423	S	1	0.00323174	0.0155766	0.0394009	1.15231	TRUE	FALSE	FALSE	FALSE	FALSE
Q9BYB0	SH3 and multiple ankyrin repeat domains protein 3	SHANK3	1129	T	0.968016	7.32127e-05	0.0185009	0.0451512	1.15188	TRUE	FALSE	FALSE	FALSE	FALSE
Q9NYF8	Bcl-2-associated transcription factor 1	BCLAF1	148	S	0.993152	7.83693e-54	0.00515635	0.017141	1.15126	TRUE	FALSE	FALSE	FALSE	FALSE
Q8IY33	MICAL-like protein 2	MICALL2	658	S	1	9.89881e-06	0.00289808	0.0112441	1.15093	TRUE	FALSE	FALSE	FALSE	FALSE
P07910	Heterogeneous nuclear ribonucleoproteins C1/C2	HNRNPC	241	S	0.954967	7.50457e-08	0.01274	0.0337768	1.148	TRUE	FALSE	FALSE	FALSE	FALSE
Q9ULU4	MYND-type zinc finger-containing chromatin reader ZMYND8	ZMYND8	655	S	1	0.000107337	0.00241283	0.0098584	1.14707	TRUE	FALSE	FALSE	FALSE	TRUE
Q96QR8	Transcriptional activator protein Pur-beta	PURB	304	S	1	6.35702e-11	0.00116829	0.00581749	1.14497	TRUE	FALSE	FALSE	FALSE	FALSE
O75676	Ribosomal protein S6 kinase alpha-4	RPS6KA4	682	S	0.994625	1.68062e-06	0.0100777	0.0281956	1.14134	TRUE	FALSE	TRUE	FALSE	TRUE
Q9BRD0	BUD13 homolog	BUD13	139	S	1	0.000921655	0.0101668	0.028374	1.13652	TRUE	FALSE	FALSE	FALSE	FALSE
P0DJ93	Small integral membrane protein 13	SMIM13	60	S	0.986547	1.24861e-13	0.00633768	0.0199916	1.13523	TRUE	FALSE	FALSE	FALSE	FALSE
Q7L4I2	Arginine/serine-rich coiled-coil protein 2	RSRC2	218	S	0.986479	0.00310458	0.00179076	0.00793416	1.13471	TRUE	FALSE	FALSE	FALSE	FALSE
Q96NY7	Chloride intracellular channel protein 6	CLIC6	377	S	1	4.88885e-66	0.0154088	0.0390643	1.1347	TRUE	FALSE	FALSE	FALSE	FALSE
Q9HCK8	Chromodomain-helicase-DNA-binding protein 8	CHD8	278	T	0.99548	0.00675006	0.00615264	0.0195617	1.13259	TRUE	FALSE	FALSE	TRUE	TRUE
Q9H7L9	Sin3 histone deacetylase corepressor complex component SDS3	SUDS3	236	S	0.964871	2.25499e-55	0.00552057	0.0181266	1.13112	TRUE	FALSE	FALSE	FALSE	TRUE
Q12933	TNF receptor-associated factor 2	TRAF2	7	T	0.999977	6.06279e-15	0.00835703	0.0244022	1.12836	TRUE	FALSE	FALSE	FALSE	FALSE
Q9UQ35	Serine/arginine repetitive matrix protein 2	SRRM2	1497	S	0.999999	3.71719e-81	0.0193451	0.0467185	1.12733	TRUE	FALSE	FALSE	FALSE	FALSE
Q96T37	RNA-binding protein 15	RBM15	674	S	0.998618	3.90131e-05	0.00120501	0.00594883	1.12329	TRUE	FALSE	FALSE	FALSE	TRUE
Q969H4	Connector enhancer of kinase suppressor of ras 1	CNKSR1	293	T	1	7.48012e-16	0.00697955	0.0213801	1.11956	TRUE	FALSE	FALSE	FALSE	FALSE
O43166	Signal-induced proliferation-associated 1-like protein 1	SIPA1L1	1433	S	0.99997	0.00619306	0.00264388	0.0105343	1.1168	TRUE	FALSE	FALSE	FALSE	FALSE
O95684	Centrosomal protein 43	CEP43	156	S	0.998819	2.50045e-06	0.00876825	0.0253485	1.11584	TRUE	FALSE	FALSE	FALSE	FALSE
P02545	Prelamin-A/C	LMNA	398	S	0.996811	0.00621357	0.0186796	0.0454294	1.11541	TRUE	FALSE	FALSE	FALSE	FALSE
Q8NE71	ATP-binding cassette sub-family F member 1	ABCF1	228	S	1	0	0.00256603	0.0102824	1.11503	TRUE	FALSE	FALSE	FALSE	FALSE
Q9UKA4	A-kinase anchor protein 11	AKAP11	1240	S	0.999097	9.69133e-05	0.0026946	0.0106909	1.11373	TRUE	FALSE	FALSE	FALSE	FALSE
Q9NQG6	Mitochondrial dynamics protein MIEF1	MIEF1	55	S	1	0.00284047	0.00504556	0.0168827	1.11326	TRUE	FALSE	FALSE	FALSE	FALSE
Q9P2K3	REST corepressor 3	RCOR3	156	S	1	2.00192e-16	0.011971	0.0323799	1.10889	TRUE	FALSE	FALSE	FALSE	TRUE
P46100	Transcriptional regulator ATRX	ATRX	1348	S	0.999976	0.000203057	0.00281175	0.0109773	1.10839	TRUE	FALSE	FALSE	TRUE	TRUE
Q8WYQ5	Microprocessor complex subunit DGCR8	DGCR8	271	S	0.998934	0.000299086	0.000794082	0.00447458	1.10803	TRUE	FALSE	FALSE	FALSE	FALSE
P62995	Transformer-2 protein homolog beta	TRA2B	264	S	1	2.9095e-20	0.00377761	0.0136656	1.10424	TRUE	FALSE	FALSE	FALSE	TRUE
Q86VM9	Zinc finger CCCH domain-containing protein 18	ZC3H18	74	S	1	4.50317e-15	0.0208351	0.0492434	1.10418	TRUE	FALSE	FALSE	FALSE	FALSE
Q9BRZ2	E3 ubiquitin-protein ligase TRIM56	TRIM56	469	S	1	1.38388e-06	0.0134765	0.0352917	1.10229	TRUE	FALSE	FALSE	FALSE	FALSE
Q9C040	Tripartite motif-containing protein 2	TRIM2	424	S	1	1.16768e-09	0.00851114	0.0247878	1.10226	TRUE	FALSE	FALSE	FALSE	FALSE
Q8N1G0	Zinc finger protein 687	ZNF687	266	S	1	0.00426309	0.00143147	0.00675798	1.1	TRUE	FALSE	FALSE	FALSE	TRUE
Q86X29	Lipolysis-stimulated lipoprotein receptor	LSR	493	S	1	8.66584e-181	0.0199703	0.0478498	1.09954	TRUE	FALSE	FALSE	FALSE	FALSE
Q7L2J0	7SK snRNA methylphosphate capping enzyme	MEPCE	57	S	0.99902	1.18367e-36	0.0129031	0.0341772	1.09885	TRUE	FALSE	FALSE	FALSE	FALSE
Q9Y6D5	Brefeldin A-inhibited guanine nucleotide-exchange protein 2	ARFGEF2	1534	S	0.999464	2.48755e-07	0.0130038	0.0343791	1.09827	TRUE	FALSE	FALSE	FALSE	FALSE
Q96B36	Proline-rich AKT1 substrate 1	AKT1S1	88	S	0.998463	4.20664e-17	0.00589002	0.0189303	1.0981	TRUE	FALSE	FALSE	FALSE	FALSE
O43768	Alpha-endosulfine	ENSA	2	S	1	0	0.00104689	0.00537421	1.0959	TRUE	FALSE	FALSE	FALSE	FALSE
O60504	Vinexin	SORBS3	545	S	0.971206	2.36994e-06	0.0194092	0.0468389	1.09529	TRUE	FALSE	FALSE	FALSE	FALSE
P78559	Microtubule-associated protein 1A	MAP1A	2019	S	0.997606	0.00267888	0.0131424	0.0346122	1.09467	TRUE	FALSE	FALSE	FALSE	FALSE
Q5TZA2	Rootletin	CROCC	494	S	0.999979	0.00563299	0.00416748	0.0147066	1.09362	TRUE	FALSE	FALSE	FALSE	FALSE
Q9UMN6	Histone-lysine N-methyltransferase 2B	KMT2B	1092	S	0.999998	9.40936e-23	0.0102189	0.028463	1.09265	TRUE	FALSE	FALSE	FALSE	TRUE
Q9UKJ3	G patch domain-containing protein 8	GPATCH8	1014	S	1	0.000130374	0.00354355	0.0130714	1.09181	TRUE	FALSE	FALSE	FALSE	FALSE
Q9P206	Uncharacterized protein KIAA1522	KIAA1522	858	S	1	4.88828e-12	0.00611558	0.0194659	1.088	TRUE	FALSE	FALSE	FALSE	FALSE
P42566	Epidermal growth factor receptor substrate 15	EPS15	790	S	1	3.23568e-53	0.0171873	0.0424993	1.08641	TRUE	FALSE	FALSE	FALSE	FALSE
Q9UPQ0	LIM and calponin homology domains-containing protein 1	LIMCH1	226	S	0.996236	1.43593e-06	0.00437899	0.0152518	1.08606	TRUE	FALSE	FALSE	FALSE	FALSE
Q6QNY0	Biogenesis of lysosome-related organelles complex 1 subunit 3	BLOC1S3	63	T	1	7.63182e-56	0.0178938	0.0439369	1.08538	TRUE	FALSE	FALSE	FALSE	FALSE
Q9UQ35	Serine/arginine repetitive matrix protein 2	SRRM2	1382	S	0.971693	4.31216e-07	0.00340211	0.0126661	1.08231	TRUE	FALSE	FALSE	FALSE	FALSE
Q07157	Tight junction protein ZO-1	TJP1	337	S	0.999112	1.18532e-14	0.00585293	0.0188457	1.08028	TRUE	FALSE	FALSE	FALSE	FALSE
Q96T58	Msx2-interacting protein	SPEN	725	S	1	0.00300391	0.00412565	0.0146121	1.0796	TRUE	FALSE	FALSE	TRUE	TRUE
O75475	PC4 and SFRS1-interacting protein	PSIP1	129	S	1	1.54652e-93	0.0023295	0.00958762	1.07681	TRUE	FALSE	FALSE	FALSE	TRUE
Q96T23	Remodeling and spacing factor 1	RSF1	1359	S	1	7.46521e-69	0.00631301	0.0199699	1.07618	TRUE	FALSE	FALSE	FALSE	TRUE
Q96ST2	Protein IWS1 homolog	IWS1	363	S	0.979725	0.00160744	0.0190076	0.0460345	1.07496	TRUE	FALSE	FALSE	FALSE	FALSE
Q1KMD3	Heterogeneous nuclear ribonucleoprotein U-like protein 2	HNRNPUL2	161	S	1	7.31202e-113	0.00668853	0.0208061	1.07463	TRUE	FALSE	FALSE	FALSE	FALSE
Q9UQ35	Serine/arginine repetitive matrix protein 2	SRRM2	1691	S	0.999642	1.51549e-41	0.014003	0.0363973	1.07425	TRUE	FALSE	FALSE	FALSE	FALSE
Q9NU22	Midasin	MDN1	4752	S	1	1.63162e-12	0.00371837	0.013486	1.06941	TRUE	FALSE	FALSE	FALSE	FALSE
P26358	DNA (cytosine-5)-methyltransferase 1	DNMT1	143	S	0.999999	3.2194e-109	0.00323992	0.0122078	1.06785	TRUE	FALSE	FALSE	TRUE	TRUE
Q9HDC5	Junctophilin-1	JPH1	461	T	0.97983	0.00443487	0.00352908	0.0130265	1.06746	TRUE	FALSE	FALSE	FALSE	FALSE
P02545	Prelamin-A/C	LMNA	390	S	0.999996	3.96909e-40	0.00894858	0.0257679	1.0674	TRUE	FALSE	FALSE	FALSE	FALSE
Q9BYW2	Histone-lysine N-methyltransferase SETD2	SETD2	754	S	1	3.39562e-08	0.00461794	0.0158773	1.06526	TRUE	FALSE	FALSE	FALSE	TRUE
Q9UDY2	Tight junction protein ZO-2	TJP2	978	S	0.995375	0.00213533	0.00506435	0.0169045	1.0554	TRUE	FALSE	FALSE	FALSE	FALSE
Q9HDC5	Junctophilin-1	JPH1	469	S	1	0.000651558	0.00497041	0.0167008	1.05439	TRUE	FALSE	FALSE	FALSE	FALSE
Q9NYF8	Bcl-2-associated transcription factor 1	BCLAF1	153	S	0.999899	4.66529e-67	0.00622155	0.019725	1.05308	TRUE	FALSE	FALSE	FALSE	FALSE
O95817	BAG family molecular chaperone regulator 3	BAG3	386	S	0.997875	1.80141e-171	0.0208818	0.049333	1.04923	TRUE	FALSE	FALSE	FALSE	FALSE
O60238	BCL2/adenovirus E1B 19 kDa protein-interacting protein 3-like	BNIP3L	64	S	0.8129	9.86332e-11	0.00566702	0.0184465	1.04752	TRUE	FALSE	FALSE	FALSE	FALSE
P54259	Atrophin-1	ATN1	651	T	1	2.2263e-13	0.00234695	0.00963827	1.03617	TRUE	FALSE	FALSE	FALSE	TRUE
P29590	Protein PML	PML	36	S	1	5.25002e-17	0.0170084	0.0421309	1.03363	TRUE	FALSE	FALSE	TRUE	FALSE
Q12789	General transcription factor 3C polypeptide 1	GTF3C1	1068	S	1	0	0.0044539	0.0154299	1.03162	TRUE	FALSE	FALSE	FALSE	FALSE
Q8IYB3	Serine/arginine repetitive matrix protein 1	SRRM1	740	S	0.999982	2.18412e-05	0.00100203	0.0052513	1.03091	FALSE	FALSE	FALSE	FALSE	FALSE
P54259	Atrophin-1	ATN1	653	T	1	2.2263e-13	0.00326997	0.0123045	1.02791	TRUE	FALSE	FALSE	FALSE	TRUE
Q9UQ35	Serine/arginine repetitive matrix protein 2	SRRM2	1443	S	0.991876	0.000147447	0.00525078	0.0173625	1.02356	TRUE	FALSE	FALSE	FALSE	FALSE
Q9BU76	Multiple myeloma tumor-associated protein 2	MMTAG2	216	S	0.8539	4.52052e-07	0.0123266	0.0330257	1.01786	TRUE	FALSE	FALSE	FALSE	FALSE
Q9H7N4	Splicing factor, arginine/serine-rich 19	SCAF1	732	Y	0.999999	1.66489e-32	0.00220048	0.00918446	1.01685	TRUE	FALSE	FALSE	FALSE	FALSE
Q9BU76	Multiple myeloma tumor-associated protein 2	MMTAG2	219	T	0.944432	3.84872e-05	0.0147126	0.0377423	1.01594	TRUE	FALSE	FALSE	FALSE	FALSE
Q86TB9	Protein PAT1 homolog 1	PATL1	177	S	1	6.22321e-05	0.00651286	0.0204181	1.01459	TRUE	FALSE	FALSE	FALSE	FALSE
Q13501	Sequestosome-1	SQSTM1	269	T	0.999816	4.83542e-62	0.0138366	0.0360358	1.01348	TRUE	FALSE	FALSE	FALSE	FALSE
Q9BUI4	DNA-directed RNA polymerase III subunit RPC3	POLR3C	204	S	1	0.00482482	0.0143205	0.0370749	1.01253	TRUE	FALSE	FALSE	FALSE	FALSE
Q9BYW2	Histone-lysine N-methyltransferase SETD2	SETD2	749	T	0.999992	4.5556e-08	0.00481176	0.0163287	1.0082	TRUE	FALSE	FALSE	FALSE	TRUE
Q92576	PHD finger protein 3	PHF3	678	S	0.952961	2.27328e-05	0.00819998	0.0240561	1.0079	TRUE	FALSE	FALSE	FALSE	FALSE
Q2PPJ7	Ral GTPase-activating protein subunit alpha-2	RALGAPA2	820	S	0.995264	1.3233e-100	0.00453458	0.0156482	1.0039	TRUE	FALSE	FALSE	FALSE	FALSE
P78347	General transcription factor II-I	GTF2I	103	S	1	0.000199356	0.0120169	0.0324571	-1.00007	TRUE	FALSE	FALSE	TRUE	TRUE
Q9Y2G3	Phospholipid-transporting ATPase IF	ATP11B	1154	S	0.99845	0.00214406	0.0130485	0.0344485	-1.00072	TRUE	FALSE	FALSE	FALSE	FALSE
Q09666	Neuroblast differentiation-associated protein AHNAK	AHNAK	5400	S	0.999886	1.32114e-39	0.0183301	0.0448122	-1.00099	FALSE	FALSE	FALSE	FALSE	FALSE
O60437	Periplakin	PPL	1657	S	1	1.16439e-06	0.00468844	0.0160022	-1.00119	TRUE	FALSE	FALSE	FALSE	FALSE
Q02952	A-kinase anchor protein 12	AKAP12	483	S	1	3.55653e-28	0.00494552	0.0166371	-1.00175	FALSE	FALSE	FALSE	FALSE	FALSE
Q8WWQ0	PH-interacting protein	PHIP	911	S	1	0.00369572	0.0162517	0.0407235	-1.00181	TRUE	FALSE	FALSE	FALSE	TRUE
Q9C0C2	182 kDa tankyrase-1-binding protein	TNKS1BP1	429	S	1	2.31214e-110	0.0123827	0.0331168	-1.00255	TRUE	FALSE	FALSE	FALSE	FALSE
P49796	Regulator of G-protein signaling 3	RGS3	943	S	0.999864	1.20848e-09	0.00845621	0.0246533	-1.00433	TRUE	FALSE	FALSE	FALSE	FALSE
Q15911	Zinc finger homeobox protein 3	ZFHX3	1590	S	0.96132	1.67309e-07	0.0107668	0.0297238	-1.00469	TRUE	FALSE	FALSE	TRUE	FALSE
Q6ZV29	Patatin-like phospholipase domain-containing protein 7	PNPLA7	355	S	0.965804	0.0016453	0.0152633	0.0387699	-1.00493	TRUE	FALSE	FALSE	FALSE	FALSE
Q96E39	RNA binding motif protein, X-linked-like-1	RBMXL1	88	S	0.998882	0.000288135	0.00854617	0.024864	-1.00545	TRUE	FALSE	FALSE	FALSE	FALSE
O95785	Protein Wiz	WIZ	1129	S	0.959449	0.000116003	0.00276067	0.0108597	-1.0056	TRUE	FALSE	FALSE	FALSE	FALSE
Q8N3V7	Synaptopodin	SYNPO	685	S	1	2.80373e-05	0.0126116	0.0335438	-1.006	TRUE	FALSE	FALSE	FALSE	FALSE
Q96D71	RalBP1-associated Eps domain-containing protein 1	REPS1	539	T	0.860673	1.4582e-05	0.0150739	0.0384365	-1.00803	TRUE	FALSE	FALSE	FALSE	FALSE
Q9P2G1	Ankyrin repeat and IBR domain-containing protein 1	ANKIB1	737	S	1	1.44714e-06	0.00557087	0.0182491	-1.00869	TRUE	FALSE	FALSE	FALSE	FALSE
Q69YN4	Protein virilizer homolog	VIRMA	1579	S	0.99785	1.91261e-40	0.0145115	0.0374123	-1.00923	TRUE	FALSE	FALSE	FALSE	TRUE
Q8IY33	MICAL-like protein 2	MICALL2	153	S	0.905491	0.00248699	0.0136381	0.0356036	-1.01041	TRUE	FALSE	FALSE	FALSE	FALSE
Q9BRJ6	Uncharacterized protein C7orf50	C7orf50	175	S	1	0.000136889	0.0137976	0.0359661	-1.01129	TRUE	FALSE	FALSE	FALSE	FALSE
O14686	Histone-lysine N-methyltransferase 2D	KMT2D	1671	S	1	1.03679e-27	0.0156771	0.0396373	-1.01146	TRUE	FALSE	FALSE	FALSE	TRUE
P36021	Monocarboxylate transporter 8	SLC16A2	8	S	0.999999	4.03364e-11	0.00741306	0.0223666	-1.01157	TRUE	FALSE	FALSE	FALSE	FALSE
Q07889	Son of sevenless homolog 1	SOS1	1134	S	0.994944	0.00112283	0.0177352	0.0436235	-1.01295	TRUE	FALSE	FALSE	FALSE	FALSE
Q15111	Inactive phospholipase C-like protein 1	PLCL1	569	S	0.999986	4.54988e-06	0.0203042	0.0484369	-1.01647	TRUE	FALSE	FALSE	FALSE	FALSE
O60343	TBC1 domain family member 4	TBC1D4	341	S	0.999999	7.03544e-28	0.00287784	0.0111733	-1.01824	TRUE	FALSE	FALSE	FALSE	FALSE
O60716	Catenin delta-1	CTNND1	230	S	0.999559	0	0.0202247	0.0483293	-1.01912	TRUE	FALSE	FALSE	FALSE	FALSE
Q15942	Zyxin	ZYX	259	S	0.972707	0.000461718	0.00644241	0.0202424	-1.01988	TRUE	FALSE	FALSE	FALSE	FALSE
Q92738	USP6 N-terminal-like protein	USP6NL	716	S	0.966458	2.80594e-13	0.00520278	0.0172648	-1.01991	TRUE	FALSE	FALSE	FALSE	FALSE
O15085	Rho guanine nucleotide exchange factor 11	ARHGEF11	35	S	0.999998	0.000119916	0.0112759	0.0308148	-1.02024	TRUE	FALSE	FALSE	FALSE	FALSE
Q7Z5J4	Retinoic acid-induced protein 1	RAI1	1374	S	1	0.000266504	0.00583127	0.0188253	-1.02071	TRUE	FALSE	FALSE	FALSE	TRUE
Q9HBL0	Tensin-1	TNS1	1550	S	0.987653	0.000208933	0.00890249	0.0256746	-1.02326	FALSE	FALSE	FALSE	FALSE	FALSE
Q86XP3	ATP-dependent RNA helicase DDX42	DDX42	754	S	0.907178	0.00277815	0.0130281	0.0344269	-1.02347	TRUE	FALSE	FALSE	FALSE	FALSE
P10636	Microtubule-associated protein tau	MAPT	552	S	0.986679	0.00037704	0.00253075	0.0101955	-1.02371	TRUE	FALSE	FALSE	FALSE	FALSE
P07197	Neurofilament medium polypeptide	NEFM	667	S	1	5.57731e-16	0.00784049	0.02338	-1.02445	TRUE	FALSE	FALSE	FALSE	FALSE
Q9BZ67	FERM domain-containing protein 8	FRMD8	21	S	0.846921	0.00653871	0.00620801	0.0196932	-1.0259	TRUE	FALSE	FALSE	FALSE	FALSE
Q9H4Z3	mRNA (2'-O-methyladenosine-N(6)-)-methyltransferase	PCIF1	30	S	0.999568	2.95651e-26	0.00988559	0.0277585	-1.02922	TRUE	FALSE	FALSE	FALSE	FALSE
Q96IF1	LIM domain-containing protein ajuba	AJUBA	230	S	0.998595	1.50078e-11	0.018105	0.0443584	-1.02972	TRUE	FALSE	FALSE	FALSE	FALSE
P16157	Ankyrin-1	ANK1	834	S	1	0.000701133	0.0122719	0.0329925	-1.02978	FALSE	FALSE	FALSE	FALSE	FALSE
O00712	Nuclear factor 1 B-type	NFIB	311	S	0.868141	1.0213e-10	0.00384317	0.0138492	-1.03196	TRUE	FALSE	FALSE	TRUE	FALSE
Q15648	Mediator of RNA polymerase II transcription subunit 1	MED1	1156	S	0.963157	4.09544e-63	0.00978185	0.0275185	-1.03241	TRUE	FALSE	FALSE	TRUE	FALSE
Q92522	Histone H1.10	H1-10	31	S	0.947504	1.41424e-15	0.00903493	0.0259368	-1.03411	TRUE	FALSE	FALSE	FALSE	FALSE
P16949	Stathmin	STMN1	25	S	1	6.86652e-05	0.00926076	0.0263686	-1.03442	TRUE	FALSE	FALSE	FALSE	FALSE
Q52LW3	Rho GTPase-activating protein 29	ARHGAP29	357	S	0.998559	1.86205e-215	0.0114353	0.0311711	-1.03473	TRUE	FALSE	FALSE	FALSE	FALSE
Q5T0N5	Formin-binding protein 1-like	FNBP1L	295	S	0.999991	1.00583e-07	0.0205205	0.0487873	-1.03512	TRUE	FALSE	FALSE	FALSE	FALSE
Q96FT9	Intraflagellar transport protein 43 homolog	IFT43	78	S	1	0.000121483	0.00465594	0.0159396	-1.03585	TRUE	FALSE	FALSE	FALSE	FALSE
Q9BQF6	Sentrin-specific protease 7	SENP7	11	S	0.938116	1.58822e-09	0.00372948	0.0135176	-1.03608	TRUE	FALSE	FALSE	FALSE	FALSE
Q6A1A2	Putative 3-phosphoinositide-dependent protein kinase 2	PDPK2P	214	S	1	4.52149e-109	0.00799728	0.0236343	-1.03762	TRUE	FALSE	FALSE	FALSE	FALSE
Q9BYW2	Histone-lysine N-methyltransferase SETD2	SETD2	1853	T	0.999962	0.00464087	0.0144731	0.0373863	-1.03823	TRUE	FALSE	FALSE	FALSE	TRUE
Q8TC07	TBC1 domain family member 15	TBC1D15	70	S	0.977727	6.29122e-34	0.0178924	0.0439369	-1.03873	TRUE	FALSE	FALSE	FALSE	FALSE
P30566	Adenylosuccinate lyase	ADSL	9	S	0.99864	1.12086e-42	0.0144626	0.0373863	-1.03999	TRUE	FALSE	FALSE	FALSE	FALSE
Q6PJF5	Inactive rhomboid protein 2	RHBDF2	113	S	0.999996	0.00346332	0.0066167	0.0206285	-1.04184	TRUE	FALSE	FALSE	FALSE	FALSE
Q9UPQ0	LIM and calponin homology domains-containing protein 1	LIMCH1	201	S	0.999801	3.8057e-06	0.0117608	0.031888	-1.042	TRUE	FALSE	FALSE	FALSE	FALSE
Q5T200	Zinc finger CCCH domain-containing protein 13	ZC3H13	198	S	1	2.48323e-10	0.0134746	0.0352917	-1.04591	TRUE	FALSE	FALSE	FALSE	TRUE
P51003	Poly(A) polymerase alpha	PAPOLA	544	T	0.776229	0.00106842	0.00694768	0.0213066	-1.04726	TRUE	FALSE	FALSE	FALSE	FALSE
Q9BQS8	FYVE and coiled-coil domain-containing protein 1	FYCO1	196	S	1	2.30146e-05	0.00603838	0.0192748	-1.04798	TRUE	FALSE	FALSE	FALSE	FALSE
Q9ULI3	Protein HEG homolog 1	HEG1	1330	Y	0.999972	2.44248e-05	0.00454365	0.0156699	-1.04802	TRUE	FALSE	FALSE	FALSE	FALSE
Q9H5H4	Zinc finger protein 768	ZNF768	125	S	1	1.00583e-07	0.00488804	0.0164634	-1.04822	TRUE	FALSE	FALSE	FALSE	FALSE
P78362	SRSF protein kinase 2	SRPK2	10	S	0.944039	0.00298468	0.00675842	0.0209108	-1.04828	TRUE	FALSE	TRUE	FALSE	FALSE
Q99590	Protein SCAF11	SCAF11	608	S	0.995624	3.7165e-17	0.00769282	0.023099	-1.0491	TRUE	FALSE	FALSE	FALSE	FALSE
Q16181	Septin-7	SEPTIN7	334	S	1	0.000332363	0.00264865	0.0105367	-1.04932	TRUE	FALSE	FALSE	FALSE	FALSE
Q68CP4	Heparan-alpha-glucosaminide N-acetyltransferase	HGSNAT	243	S	0.991184	5.70757e-06	0.00658994	0.0205565	-1.04946	TRUE	FALSE	FALSE	FALSE	FALSE
Q8TDY2	RB1-inducible coiled-coil protein 1	RB1CC1	222	S	1	3.69818e-15	0.00932205	0.0265037	-1.05058	TRUE	FALSE	FALSE	TRUE	FALSE
Q8TEW8	Partitioning defective 3 homolog B	PARD3B	364	S	0.802523	6.44733e-06	0.0180553	0.0442753	-1.05159	TRUE	FALSE	FALSE	FALSE	FALSE
Q9UKY7	Protein CDV3 homolog	CDV3	107	S	1	0.00530493	0.00252727	0.0101925	-1.05272	TRUE	FALSE	FALSE	FALSE	FALSE
P17302	Gap junction alpha-1 protein	GJA1	262	S	0.999999	1.68252e-11	0.0107245	0.0296362	-1.05469	TRUE	FALSE	FALSE	FALSE	FALSE
Q9ULE0	Protein WWC3	WWC3	927	S	0.999888	1.89862e-31	0.0178288	0.0438346	-1.05496	TRUE	FALSE	FALSE	FALSE	FALSE
Q96P48	Arf-GAP with Rho-GAP domain, ANK repeat and PH domain-containing protein 1	ARAP1	231	Y	0.989648	0.000227873	0.00876483	0.0253485	-1.05511	TRUE	FALSE	FALSE	FALSE	FALSE
P31323	cAMP-dependent protein kinase type II-beta regulatory subunit	PRKAR2B	114	S	1	3.50946e-73	0.00994138	0.0278696	-1.0554	TRUE	FALSE	FALSE	FALSE	FALSE
O14497	AT-rich interactive domain-containing protein 1A	ARID1A	696	S	1	5.55865e-33	0.00349088	0.0129195	-1.05668	TRUE	FALSE	FALSE	TRUE	TRUE
O95295	SNARE-associated protein Snapin	SNAPIN	14	T	0.995934	4.72584e-205	0.0134124	0.0351615	-1.05797	TRUE	FALSE	FALSE	FALSE	FALSE
Q15052	Rho guanine nucleotide exchange factor 6	ARHGEF6	640	S	1	5.69683e-14	0.00467388	0.0159719	-1.05808	TRUE	FALSE	FALSE	FALSE	FALSE
Q8NI35	InaD-like protein	PATJ	1212	S	1	2.82673e-64	0.0130775	0.0345087	-1.05989	TRUE	FALSE	FALSE	FALSE	FALSE
Q32P44	Echinoderm microtubule-associated protein-like 3	EML3	881	T	0.964683	1.94412e-09	0.0161439	0.0405438	-1.06087	TRUE	FALSE	FALSE	FALSE	FALSE
Q14155	Rho guanine nucleotide exchange factor 7	ARHGEF7	694	S	1	4.75458e-23	0.0105152	0.0291437	-1.06132	TRUE	FALSE	FALSE	FALSE	FALSE
Q8NDX5	Polyhomeotic-like protein 3	PHC3	842	S	1	1.22792e-06	0.00469622	0.0160093	-1.06132	TRUE	FALSE	FALSE	FALSE	TRUE
Q14814	Myocyte-specific enhancer factor 2D	MEF2D	121	S	1	3.86202e-15	0.00566551	0.0184465	-1.06296	TRUE	FALSE	FALSE	TRUE	FALSE
Q96PX6	Coiled-coil domain-containing protein 85A	CCDC85A	255	S	0.995124	0.0010126	0.00161229	0.00736731	-1.06305	TRUE	FALSE	FALSE	FALSE	FALSE
Q8N3F8	MICAL-like protein 1	MICALL1	309	S	0.999986	5.98948e-05	0.00716025	0.0217675	-1.06314	TRUE	FALSE	FALSE	FALSE	FALSE
Q8N4X5	Actin filament-associated protein 1-like 2	AFAP1L2	484	S	1	1.21869e-24	0.016185	0.0405925	-1.06338	TRUE	FALSE	FALSE	FALSE	FALSE
O60333	Kinesin-like protein KIF1B	KIF1B	1487	S	1	9.68919e-45	0.00311738	0.0118494	-1.06342	TRUE	FALSE	FALSE	FALSE	FALSE
P51580	Thiopurine S-methyltransferase	TPMT	14	S	0.999387	1.28665e-91	0.00780717	0.0233301	-1.06403	TRUE	FALSE	FALSE	FALSE	FALSE
P35222	Catenin beta-1	CTNNB1	556	T	0.900174	1.23262e-05	0.0133028	0.034923	-1.06442	TRUE	TRUE	FALSE	TRUE	FALSE
Q9Y3P9	Rab GTPase-activating protein 1	RABGAP1	996	T	0.999999	2.09198e-12	0.0129872	0.0343514	-1.06541	TRUE	FALSE	FALSE	FALSE	FALSE
P55265	Double-stranded RNA-specific adenosine deaminase	ADAR	601	T	0.999891	2.43935e-08	0.0155188	0.0393078	-1.06601	TRUE	FALSE	FALSE	FALSE	FALSE
P22626	Heterogeneous nuclear ribonucleoproteins A2/B1	HNRNPA2B1	212	S	1	0.00644133	0.00199135	0.00855475	-1.06738	TRUE	FALSE	FALSE	FALSE	FALSE
P06748	Nucleophosmin	NPM1	125	S	1	1.3361e-79	0.0180836	0.0443253	-1.06762	TRUE	FALSE	FALSE	TRUE	TRUE
Q12797	Aspartyl/asparaginyl beta-hydroxylase	ASPH	29	S	0.989811	0	0.01859	0.0453096	-1.06771	TRUE	FALSE	FALSE	FALSE	FALSE
Q86YS7	C2 domain-containing protein 5	C2CD5	260	S	0.957047	5.64327e-06	0.0102123	0.0284586	-1.07024	TRUE	FALSE	FALSE	FALSE	FALSE
Q99549	M-phase phosphoprotein 8	MPHOSPH8	51	S	1	8.87915e-07	0.00937467	0.0266129	-1.07077	TRUE	FALSE	FALSE	FALSE	TRUE
Q9BQG0	Myb-binding protein 1A	MYBBP1A	11	S	0.999992	1.33632e-24	0.00339358	0.0126427	-1.07084	TRUE	FALSE	FALSE	TRUE	TRUE
Q8WWM7	Ataxin-2-like protein	ATXN2L	559	S	0.956058	8.6975e-07	0.0108252	0.0298635	-1.07124	TRUE	FALSE	FALSE	FALSE	FALSE
P14923	Junction plakoglobin	JUP	665	S	0.999791	0.000117276	0.0147577	0.0378061	-1.07146	TRUE	FALSE	FALSE	FALSE	FALSE
P46379	Large proline-rich protein BAG6	BAG6	113	S	0.771066	4.05002e-06	0.0116354	0.0316092	-1.07186	TRUE	FALSE	FALSE	FALSE	FALSE
O75369	Filamin-B	FLNB	2478	S	0.998386	4.01826e-16	0.00575701	0.0186522	-1.07204	TRUE	FALSE	FALSE	FALSE	FALSE
Q9UHB6	LIM domain and actin-binding protein 1	LIMA1	225	S	0.94775	3.59974e-24	0.0162741	0.0407432	-1.07211	FALSE	FALSE	FALSE	FALSE	FALSE
Q8WXX5	DnaJ homolog subfamily C member 9	DNAJC9	109	S	1	6.56775e-41	0.00397826	0.0142238	-1.07407	TRUE	FALSE	FALSE	FALSE	FALSE
Q15149	Plectin	PLEC	1435	S	1	0.00376287	0.00455405	0.0156961	-1.07451	TRUE	FALSE	FALSE	FALSE	FALSE
Q86W92	Liprin-beta-1	PPFIBP1	1001	S	0.922416	0.00011955	0.00721	0.0218832	-1.07466	TRUE	FALSE	FALSE	FALSE	FALSE
Q09666	Neuroblast differentiation-associated protein AHNAK	AHNAK	1452	S	1	0.0049377	0.00777854	0.0232791	-1.0747	FALSE	FALSE	FALSE	FALSE	FALSE
Q86YV0	RAS protein activator like-3	RASAL3	51	S	1	9.94819e-16	0.0077818	0.0232791	-1.07523	TRUE	FALSE	FALSE	FALSE	FALSE
O95391	Pre-mRNA-splicing factor SLU7	SLU7	215	S	1	1.14138e-20	0.013481	0.0352917	-1.07592	TRUE	FALSE	FALSE	FALSE	TRUE
Q92609	TBC1 domain family member 5	TBC1D5	554	S	0.989128	0.000167831	0.00860811	0.0250183	-1.07629	TRUE	FALSE	FALSE	FALSE	FALSE
O14924	Regulator of G-protein signaling 12	RGS12	850	S	0.949654	0.000132873	0.00352255	0.0130195	-1.07755	TRUE	FALSE	FALSE	FALSE	FALSE
Q9P1Z0	Zinc finger and BTB domain-containing protein 4	ZBTB4	706	S	1	1.37701e-07	0.00167887	0.00758189	-1.07974	TRUE	FALSE	FALSE	FALSE	FALSE
P49916	DNA ligase 3	LIG3	210	S	0.820272	6.71963e-06	0.00808287	0.0238245	-1.08031	TRUE	FALSE	FALSE	FALSE	FALSE
Q7RTP6	[F-actin]-monooxygenase MICAL3	MICAL3	1143	S	1	4.4575e-22	0.00877529	0.0253485	-1.08116	TRUE	FALSE	FALSE	FALSE	FALSE
Q9BZ67	FERM domain-containing protein 8	FRMD8	446	S	0.968779	0.00143373	0.00224992	0.00933536	-1.08133	TRUE	FALSE	FALSE	FALSE	FALSE
P46527	Cyclin-dependent kinase inhibitor 1B	CDKN1B	10	S	0.998039	4.02579e-05	0.0116298	0.0316091	-1.08167	TRUE	FALSE	FALSE	FALSE	FALSE
Q92597	Protein NDRG1	NDRG1	2	S	1	9.99766e-51	0.00413312	0.014622	-1.08255	TRUE	FALSE	FALSE	FALSE	FALSE
Q9HB58	Sp110 nuclear body protein	SP110	380	S	1	5.98361e-09	0.00568863	0.0184839	-1.08275	TRUE	FALSE	FALSE	FALSE	FALSE
Q6NYC8	Phostensin	PPP1R18	224	S	0.999999	0.0019202	0.0101126	0.0282789	-1.08278	TRUE	FALSE	FALSE	FALSE	FALSE
P10644	cAMP-dependent protein kinase type I-alpha regulatory subunit	PRKAR1A	83	S	1	1.86855e-22	0.0109259	0.0300742	-1.08292	TRUE	FALSE	FALSE	FALSE	FALSE
Q13601	KRR1 small subunit processome component homolog	KRR1	3	S	0.999994	9.84354e-05	0.00669624	0.0208061	-1.08495	TRUE	FALSE	FALSE	FALSE	FALSE
Q5T5C0	Syntaxin-binding protein 5	STXBP5	759	S	0.993849	0.000538075	0.00620782	0.0196932	-1.08723	TRUE	FALSE	FALSE	FALSE	FALSE
P19532	Transcription factor E3	TFE3	548	S	1	5.30013e-05	0.00699134	0.0214045	-1.08735	TRUE	FALSE	FALSE	FALSE	FALSE
P14625	Endoplasmin	HSP90B1	447	S	0.999988	0.00173077	0.00639648	0.0201432	-1.08955	TRUE	FALSE	FALSE	FALSE	FALSE
Q6SPF0	Sterile alpha motif domain-containing protein 1	SAMD1	161	S	0.999903	4.18759e-29	0.00591841	0.0190107	-1.08975	TRUE	FALSE	FALSE	FALSE	FALSE
Q9P206	Uncharacterized protein KIAA1522	KIAA1522	545	S	1	0.000208383	0.00684806	0.0211039	-1.08985	TRUE	FALSE	FALSE	FALSE	FALSE
Q5T5U3	Rho GTPase-activating protein 21	ARHGAP21	924	S	0.972969	1.49102e-05	0.000435558	0.00302468	-1.09069	TRUE	FALSE	FALSE	FALSE	FALSE
Q9BYE7	Polycomb group RING finger protein 6	PCGF6	115	S	1	0.000137902	0.0045323	0.0156482	-1.09115	TRUE	FALSE	FALSE	FALSE	TRUE
P15056	Serine/threonine-protein kinase B-raf	BRAF	729	S	0.999982	1.12756e-08	0.00464894	0.0159352	-1.09321	TRUE	TRUE	TRUE	FALSE	FALSE
P55196	Afadin	AFDN	1696	S	0.999724	1.18513e-16	0.0146148	0.0375773	-1.09358	TRUE	FALSE	FALSE	FALSE	FALSE
Q8IY18	Structural maintenance of chromosomes protein 5	SMC5	35	S	0.999999	1.01597e-10	0.00375165	0.0135804	-1.09371	TRUE	FALSE	FALSE	FALSE	FALSE
O14639	Actin-binding LIM protein 1	ABLIM1	706	S	1	0.000212506	0.00425404	0.0149334	-1.09386	TRUE	FALSE	FALSE	FALSE	FALSE
Q13435	Splicing factor 3B subunit 2	SF3B2	343	S	0.996621	1.14112e-40	0.0121691	0.0328052	-1.09408	TRUE	FALSE	FALSE	FALSE	FALSE
Q32P44	Echinoderm microtubule-associated protein-like 3	EML3	198	S	0.977857	3.4242e-19	0.0148293	0.0379548	-1.09435	TRUE	FALSE	FALSE	FALSE	FALSE
Q13619	Cullin-4A	CUL4A	10	S	0.999981	0.000955489	0.00481554	0.0163287	-1.09452	TRUE	FALSE	FALSE	FALSE	TRUE
Q05D32	CTD small phosphatase-like protein 2	CTDSPL2	9	S	1	1.51857e-54	0.00795097	0.0235718	-1.09635	TRUE	FALSE	FALSE	FALSE	FALSE
P51608	Methyl-CpG-binding protein 2	MECP2	274	S	1	7.11562e-24	0.00463696	0.0159038	-1.09641	TRUE	FALSE	FALSE	TRUE	TRUE
O14639	Actin-binding LIM protein 1	ABLIM1	655	S	0.999985	3.00515e-05	0.0163928	0.0409856	-1.098	TRUE	FALSE	FALSE	FALSE	FALSE
Q15020	Squamous cell carcinoma antigen recognized by T-cells 3	SART3	10	S	0.974169	4.1854e-06	0.0131771	0.0346741	-1.0987	TRUE	FALSE	FALSE	FALSE	FALSE
P49841	Glycogen synthase kinase-3 beta	GSK3B	390	T	0.990272	1.30034e-56	0.0187549	0.0455732	-1.10156	TRUE	FALSE	TRUE	FALSE	FALSE
Q12774	Rho guanine nucleotide exchange factor 5	ARHGEF5	1126	S	0.963932	1.04481e-57	0.0170541	0.0422257	-1.10387	TRUE	FALSE	FALSE	FALSE	FALSE
Q96G03	Phosphopentomutase	PGM2	59	T	1	0.00442551	0.00207531	0.00879269	-1.1042	TRUE	FALSE	FALSE	FALSE	FALSE
Q9NXR1	Nuclear distribution protein nudE homolog 1	NDE1	307	S	0.769634	1.601e-30	0.00249153	0.0100919	-1.10443	TRUE	FALSE	FALSE	FALSE	FALSE
O00255	Menin	MEN1	492	S	1	6.57745e-05	0.00327648	0.0123094	-1.10491	TRUE	FALSE	FALSE	TRUE	TRUE
Q15911	Zinc finger homeobox protein 3	ZFHX3	426	S	0.904365	1.27336e-10	0.0117986	0.0319751	-1.10511	TRUE	FALSE	FALSE	TRUE	FALSE
P20700	Lamin-B1	LMNB1	20	T	0.997179	0.00347136	0.0145042	0.0374123	-1.10543	TRUE	FALSE	FALSE	FALSE	FALSE
Q96BZ8	Leukocyte receptor cluster member 1	LENG1	59	S	1	4.57052e-06	0.00835363	0.0244022	-1.106	TRUE	FALSE	FALSE	FALSE	FALSE
Q9UPQ0	LIM and calponin homology domains-containing protein 1	LIMCH1	973	S	0.994048	1.29137e-53	0.0126071	0.0335438	-1.10934	TRUE	FALSE	FALSE	FALSE	FALSE
Q9BWT3	Poly(A) polymerase gamma	PAPOLG	684	S	1	1.27531e-31	0.00384656	0.0138525	-1.11112	TRUE	FALSE	FALSE	FALSE	FALSE
P02549	Spectrin alpha chain, erythrocytic 1	SPTA1	1284	S	1	3.83374e-67	0.0155728	0.0394009	-1.11158	FALSE	FALSE	FALSE	FALSE	FALSE
O43166	Signal-induced proliferation-associated 1-like protein 1	SIPA1L1	288	S	0.994227	5.39406e-06	0.00233875	0.00961867	-1.11218	TRUE	FALSE	FALSE	FALSE	FALSE
Q9Y580	RNA-binding protein 7	RBM7	136	S	0.999252	1.08848e-79	0.00275357	0.0108558	-1.11235	TRUE	FALSE	FALSE	FALSE	TRUE
Q96PE2	Rho guanine nucleotide exchange factor 17	ARHGEF17	735	S	1	2.66767e-10	0.00675936	0.0209108	-1.11257	TRUE	FALSE	FALSE	FALSE	FALSE
Q8IZP0	Abl interactor 1	ABI1	225	S	0.999955	0.00222418	0.00773201	0.0231672	-1.11289	TRUE	FALSE	FALSE	FALSE	FALSE
O95297	Myelin protein zero-like protein 1	MPZL1	219	S	0.999553	0.000490164	0.0169436	0.0419891	-1.11314	TRUE	FALSE	FALSE	FALSE	FALSE
Q9UDY2	Tight junction protein ZO-2	TJP2	266	S	1	0.00029968	0.0131475	0.0346122	-1.11332	TRUE	FALSE	FALSE	FALSE	FALSE
O75592	E3 ubiquitin-protein ligase MYCBP2	MYCBP2	2789	S	0.999992	1.73094e-22	0.0208085	0.0492219	-1.11612	TRUE	FALSE	FALSE	FALSE	FALSE
P07197	Neurofilament medium polypeptide	NEFM	672	S	0.994849	5.57731e-16	0.00655366	0.0205117	-1.11659	TRUE	FALSE	FALSE	FALSE	FALSE
P29474	Nitric oxide synthase 3	NOS3	53	S	0.990299	1.6939e-05	0.0197135	0.0474383	-1.11715	TRUE	FALSE	FALSE	FALSE	FALSE
Q92667	A-kinase anchor protein 1, mitochondrial	AKAP1	590	T	0.99126	4.31992e-196	0.00482039	0.0163335	-1.11721	TRUE	FALSE	FALSE	FALSE	FALSE
Q9H6X2	Anthrax toxin receptor 1	ANTXR1	362	S	1	5.88848e-05	0.017877	0.0439339	-1.11743	TRUE	FALSE	FALSE	FALSE	FALSE
Q86U44	N6-adenosine-methyltransferase catalytic subunit	METTL3	43	S	0.981278	3.75991e-30	0.00136873	0.00654072	-1.11755	TRUE	FALSE	FALSE	FALSE	TRUE
Q9BTC8	Metastasis-associated protein MTA3	MTA3	420	T	0.7872	0.00194839	0.00331992	0.0124177	-1.11793	TRUE	FALSE	FALSE	TRUE	TRUE
Q5VT52	Regulation of nuclear pre-mRNA domain-containing protein 2	RPRD2	593	S	0.999771	6.82708e-73	0.00252439	0.0101882	-1.11856	TRUE	FALSE	FALSE	FALSE	FALSE
O60934	Nibrin	NBN	432	S	0.814055	2.27322e-06	0.0168091	0.0418032	-1.11929	TRUE	FALSE	FALSE	FALSE	TRUE
Q9UMS6	Synaptopodin-2	SYNPO2	365	S	0.917241	0.00253767	0.00466159	0.0159396	-1.12018	TRUE	FALSE	FALSE	FALSE	FALSE
Q9ULM3	YEATS domain-containing protein 2	YEATS2	447	S	1	0.000522039	0.00729326	0.0220763	-1.12133	TRUE	FALSE	FALSE	FALSE	TRUE
Q16625	Occludin	OCLN	370	S	0.999951	0.000371962	0.00206922	0.00877348	-1.12174	TRUE	FALSE	FALSE	FALSE	FALSE
O75962	Triple functional domain protein	TRIO	2459	S	0.992055	0.00427289	0.00910114	0.026047	-1.12257	TRUE	FALSE	FALSE	FALSE	FALSE
Q13129	Zinc finger protein Rlf	RLF	634	S	0.992964	0.000135865	0.0121116	0.0326815	-1.12318	TRUE	FALSE	FALSE	FALSE	FALSE
P85037	Forkhead box protein K1	FOXK1	445	S	1	6.15027e-05	0.00952653	0.0269487	-1.12354	TRUE	FALSE	FALSE	FALSE	FALSE
Q9BZE9	Tether containing UBX domain for GLUT4	ASPSCR1	502	S	0.999605	0.00302918	0.00304291	0.0116369	-1.12443	TRUE	FALSE	FALSE	FALSE	FALSE
Q9HAU0	Pleckstrin homology domain-containing family A member 5	PLEKHA5	855	S	0.999647	1.30429e-07	0.00503182	0.0168668	-1.12493	TRUE	FALSE	FALSE	FALSE	FALSE
Q9NVM6	DnaJ homolog subfamily C member 17	DNAJC17	112	S	1	2.96713e-122	0.00445485	0.0154299	-1.1257	TRUE	FALSE	FALSE	FALSE	FALSE
P27816	Microtubule-associated protein 4	MAP4	636	S	1	3.05786e-16	0.00327782	0.0123094	-1.12679	TRUE	FALSE	FALSE	FALSE	FALSE
Q5T5P2	Sickle tail protein homolog	KIAA1217	1568	S	0.999991	7.46782e-09	0.00241798	0.00987223	-1.12699	TRUE	FALSE	FALSE	FALSE	FALSE
Q8NI27	THO complex subunit 2	THOC2	1393	S	0.997639	5.75574e-42	0.0199729	0.0478498	-1.12772	TRUE	FALSE	FALSE	FALSE	FALSE
P51610	Host cell factor 1	HCFC1	666	S	0.999434	2.3161e-08	0.00420481	0.0148197	-1.12902	TRUE	FALSE	FALSE	TRUE	TRUE
O95359	Transforming acidic coiled-coil-containing protein 2	TACC2	2072	S	0.984425	0.00297357	0.00352764	0.0130265	-1.12906	TRUE	FALSE	FALSE	FALSE	FALSE
Q9P266	Junctional cadherin 5-associated protein	JCAD	1123	S	0.99663	6.62238e-16	0.00449113	0.015546	-1.12917	TRUE	FALSE	FALSE	FALSE	FALSE
Q9NYV4	Cyclin-dependent kinase 12	CDK12	893	T	1	2.97834e-30	0.00328485	0.0123275	-1.13004	TRUE	FALSE	TRUE	FALSE	FALSE
Q9UQ35	Serine/arginine repetitive matrix protein 2	SRRM2	1179	S	0.997992	1.65411e-37	0.0198592	0.0476996	-1.13015	TRUE	FALSE	FALSE	FALSE	FALSE
Q9UBE0	SUMO-activating enzyme subunit 1	SAE1	185	S	1	0.00340416	0.00131562	0.00632806	-1.13048	TRUE	FALSE	FALSE	FALSE	FALSE
Q13129	Zinc finger protein Rlf	RLF	632	S	0.949525	1.58404e-12	0.0055469	0.0182024	-1.1308	TRUE	FALSE	FALSE	FALSE	FALSE
P52948	Nuclear pore complex protein Nup98-Nup96	NUP98	670	T	0.999208	9.18747e-07	0.00224417	0.00931838	-1.13162	TRUE	FALSE	FALSE	FALSE	TRUE
Q9H425	Uncharacterized protein C1orf198	C1orf198	174	S	0.867527	0.00123752	0.00802508	0.023701	-1.13306	TRUE	FALSE	FALSE	FALSE	FALSE
P35749	Myosin-11	MYH11	23	S	1	0.00403773	0.00906336	0.0259653	-1.13343	FALSE	FALSE	FALSE	FALSE	FALSE
Q8N3X1	Formin-binding protein 4	FNBP4	499	S	1	1.30619e-68	0.0146012	0.0375773	-1.13356	TRUE	FALSE	FALSE	FALSE	FALSE
P21333	Filamin-A	FLNA	1084	S	0.99936	0.000263434	0.00137292	0.00654758	-1.13369	TRUE	FALSE	FALSE	FALSE	FALSE
P08670	Vimentin	VIM	214	S	1	3.40786e-17	0.00370806	0.0134573	-1.135	TRUE	FALSE	FALSE	FALSE	FALSE
Q16543	Hsp90 co-chaperone Cdc37	CDC37	13	S	0.999329	9.68068e-22	0.00897059	0.0257916	-1.13531	TRUE	FALSE	FALSE	FALSE	FALSE
Q13330	Metastasis-associated protein MTA1	MTA1	449	S	0.998011	0.00025672	0.00521213	0.0172856	-1.13633	TRUE	FALSE	FALSE	TRUE	TRUE
Q08495	Dematin	DMTN	105	S	1	0.000130898	0.00347343	0.0128634	-1.13679	TRUE	FALSE	FALSE	FALSE	FALSE
Q5HYJ3	Protein FAM76B	FAM76B	193	S	0.999989	0.00511091	0.00230533	0.00951607	-1.13701	TRUE	FALSE	FALSE	FALSE	FALSE
Q29RF7	Sister chromatid cohesion protein PDS5 homolog A	PDS5A	1305	S	1	2.29726e-24	0.00905986	0.0259653	-1.13815	TRUE	FALSE	FALSE	FALSE	FALSE
O43399	Tumor protein D54	TPD52L2	161	S	0.999949	3.65325e-07	0.00521953	0.0172897	-1.13827	TRUE	FALSE	FALSE	FALSE	FALSE
Q6PJG2	Mitotic deacetylase-associated SANT domain protein	MIDEAS	461	S	1	8.9305e-17	0.00611528	0.0194659	-1.14004	TRUE	FALSE	FALSE	FALSE	FALSE
Q8IU81	Interferon regulatory factor 2-binding protein 1	IRF2BP1	436	S	1	3.87985e-05	0.014245	0.0369133	-1.14149	TRUE	FALSE	FALSE	FALSE	FALSE
Q9H792	Inactive tyrosine-protein kinase PEAK1	PEAK1	281	S	0.999982	7.47326e-15	0.00583596	0.0188253	-1.14241	TRUE	FALSE	FALSE	FALSE	FALSE
P05023	Sodium/potassium-transporting ATPase subunit alpha-1	ATP1A1	217	S	0.997656	2.49844e-06	0.00507016	0.0169045	-1.14284	TRUE	FALSE	FALSE	FALSE	FALSE
P48382	DNA-binding protein RFX5	RFX5	185	S	0.961076	1.17052e-10	0.00171712	0.00769654	-1.14338	TRUE	FALSE	FALSE	TRUE	FALSE
Q8N556	Actin filament-associated protein 1	AFAP1	664	S	0.991632	7.62701e-05	0.0123273	0.0330257	-1.14391	TRUE	FALSE	FALSE	FALSE	FALSE
Q96T23	Remodeling and spacing factor 1	RSF1	1345	S	1	9.55397e-25	0.00633643	0.0199916	-1.14441	TRUE	FALSE	FALSE	FALSE	TRUE
P23508	Colorectal mutant cancer protein	MCC	294	S	0.980314	8.16686e-11	0.00168965	0.00761225	-1.14443	TRUE	FALSE	FALSE	FALSE	FALSE
Q03468	DNA excision repair protein ERCC-6	ERCC6	1348	S	0.968161	2.38814e-24	0.00107935	0.00549754	-1.1446	TRUE	FALSE	FALSE	FALSE	TRUE
Q12893	Transmembrane protein 115	TMEM115	329	T	0.99997	6.39705e-05	0.0036788	0.0133684	-1.14564	TRUE	FALSE	FALSE	FALSE	FALSE
Q8NFC6	Biorientation of chromosomes in cell division protein 1-like 1	BOD1L1	1529	T	0.968482	1.74573e-08	0.00500522	0.0167877	-1.14769	TRUE	FALSE	FALSE	FALSE	FALSE
Q9UQC2	GRB2-associated-binding protein 2	GAB2	140	S	0.838261	7.0404e-09	0.00359769	0.0131931	-1.14947	TRUE	FALSE	FALSE	FALSE	FALSE
Q9Y2U8	Inner nuclear membrane protein Man1	LEMD3	259	S	0.987025	3.34475e-168	0.00634556	0.0200016	-1.14974	TRUE	FALSE	FALSE	FALSE	FALSE
P38159	RNA-binding motif protein, X chromosome	RBMX	88	S	0.974603	5.01134e-68	0.00607775	0.0193784	-1.15011	TRUE	FALSE	FALSE	TRUE	TRUE
P21127	Cyclin-dependent kinase 11B	CDK11B	589	S	1	4.72411e-22	0.0133104	0.0349265	-1.15032	TRUE	FALSE	TRUE	FALSE	FALSE
Q9UQ35	Serine/arginine repetitive matrix protein 2	SRRM2	2272	S	1	3.04309e-17	0.00819685	0.0240561	-1.15141	TRUE	FALSE	FALSE	FALSE	FALSE
Q9Y6R4	Mitogen-activated protein kinase kinase kinase 4	MAP3K4	1252	S	0.94862	0.00291836	0.00357778	0.0131645	-1.15167	TRUE	FALSE	TRUE	FALSE	FALSE
Q9P1Y6	PHD and RING finger domain-containing protein 1	PHRF1	991	S	1	0.00644221	0.00120219	0.00594011	-1.15201	TRUE	FALSE	FALSE	FALSE	FALSE
Q9UER7	Death domain-associated protein 6	DAXX	178	S	0.932519	1.42327e-06	0.00655731	0.0205117	-1.1537	TRUE	FALSE	FALSE	TRUE	TRUE
Q96MM6	Heat shock 70 kDa protein 12B	HSPA12B	35	S	0.971987	3.81471e-05	0.0123173	0.0330257	-1.15559	TRUE	FALSE	FALSE	FALSE	FALSE
Q9NPG4	Protocadherin-12	PCDH12	859	S	1	2.15036e-11	0.00781778	0.0233426	-1.15607	TRUE	FALSE	FALSE	FALSE	FALSE
Q9Y2X7	ARF GTPase-activating protein GIT1	GIT1	596	S	0.950943	1.32036e-35	0.0157408	0.0397665	-1.15774	TRUE	FALSE	FALSE	FALSE	FALSE
Q09666	Neuroblast differentiation-associated protein AHNAK	AHNAK	3426	S	1	1.06394e-16	0.00415387	0.0146688	-1.159	FALSE	FALSE	FALSE	FALSE	FALSE
Q13905	Rap guanine nucleotide exchange factor 1	RAPGEF1	311	S	0.985774	0.000183038	0.0078853	0.0234356	-1.15927	TRUE	FALSE	FALSE	FALSE	FALSE
Q96PU4	E3 ubiquitin-protein ligase UHRF2	UHRF2	667	S	1	3.19864e-55	0.00715569	0.0217654	-1.16017	TRUE	FALSE	FALSE	FALSE	TRUE
Q12888	TP53-binding protein 1	TP53BP1	1430	S	0.99555	1.62006e-11	0.0187361	0.045547	-1.16057	TRUE	FALSE	FALSE	TRUE	TRUE
P04150	Glucocorticoid receptor	NR3C1	134	S	0.999763	0.00240956	0.00671137	0.0208222	-1.16164	TRUE	FALSE	FALSE	TRUE	FALSE
P47736	Rap1 GTPase-activating protein 1	RAP1GAP	499	S	0.952741	3.27719e-50	0.00270979	0.0107284	-1.16358	FALSE	FALSE	FALSE	FALSE	FALSE
O94806	Serine/threonine-protein kinase D3	PRKD3	742	S	1	5.90405e-09	0.0028741	0.0111665	-1.16405	TRUE	FALSE	TRUE	FALSE	FALSE
P06400	Retinoblastoma-associated protein	RB1	37	S	0.999998	5.33827e-21	0.00359506	0.0131921	-1.16527	TRUE	FALSE	FALSE	TRUE	TRUE
Q13459	Unconventional myosin-IXb	MYO9B	1290	S	0.999995	2.00745e-77	0.0112532	0.0308091	-1.16542	TRUE	FALSE	FALSE	FALSE	FALSE
Q6PCB5	Lysine-specific demethylase RSBN1L	RSBN1L	6	S	1	2.56801e-08	0.00282749	0.0110235	-1.16614	TRUE	FALSE	FALSE	FALSE	FALSE
P02545	Prelamin-A/C	LMNA	628	S	0.999754	4.85145e-14	0.0032977	0.0123592	-1.16647	TRUE	FALSE	FALSE	FALSE	FALSE
P26651	mRNA decay activator protein ZFP36	ZFP36	88	S	0.999984	1.83946e-09	0.0132431	0.0347988	-1.16764	TRUE	FALSE	FALSE	TRUE	FALSE
Q6P0Q8	Microtubule-associated serine/threonine-protein kinase 2	MAST2	74	S	1	0.00018588	0.00578284	0.0187143	-1.16805	TRUE	FALSE	FALSE	FALSE	FALSE
P18583	Protein SON	SON	1556	S	0.971302	7.91402e-56	0.0149351	0.0381387	-1.16817	TRUE	FALSE	FALSE	FALSE	FALSE
Q07157	Tight junction protein ZO-1	TJP1	809	T	0.996723	8.72023e-06	0.00925086	0.0263624	-1.16908	TRUE	FALSE	FALSE	FALSE	FALSE
O00712	Nuclear factor 1 B-type	NFIB	332	S	0.906869	9.8403e-40	0.012706	0.0337344	-1.1692	TRUE	FALSE	FALSE	TRUE	FALSE
Q92597	Protein NDRG1	NDRG1	367	S	0.869094	1.43334e-06	0.0113544	0.0309806	-1.16933	TRUE	FALSE	FALSE	FALSE	FALSE
O75475	PC4 and SFRS1-interacting protein	PSIP1	122	T	1	6.6346e-05	0.010187	0.0284163	-1.17074	TRUE	FALSE	FALSE	FALSE	TRUE
Q8TAD8	Smad nuclear-interacting protein 1	SNIP1	35	S	1	3.02227e-07	0.00220412	0.00918603	-1.17136	TRUE	FALSE	FALSE	TRUE	FALSE
P10075	Zinc finger protein GLI4	GLI4	86	S	0.999611	1.71256e-10	0.00264116	0.0105329	-1.17151	TRUE	FALSE	FALSE	FALSE	FALSE
Q6IQ23	Pleckstrin homology domain-containing family A member 7	PLEKHA7	536	S	0.977707	3.56849e-16	0.00287307	0.0111665	-1.17225	TRUE	FALSE	FALSE	FALSE	FALSE
Q8IWW6	Rho GTPase-activating protein 12	ARHGAP12	592	S	1	1.06169e-37	0.0149216	0.0381387	-1.17259	TRUE	FALSE	FALSE	FALSE	FALSE
P49023	Paxillin	PXN	85	S	0.967418	8.92191e-40	0.00668371	0.0208061	-1.17284	TRUE	FALSE	FALSE	FALSE	FALSE
Q9UP65	Cytosolic phospholipase A2 gamma	PLA2G4C	337	S	0.99541	2.02102e-15	0.00246208	0.0100377	-1.17383	TRUE	FALSE	FALSE	FALSE	FALSE
Q8N5H7	SH2 domain-containing protein 3C	SH2D3C	446	S	0.976854	8.49552e-05	0.00564548	0.018429	-1.17489	TRUE	FALSE	FALSE	FALSE	FALSE
Q63HR2	Tensin-2	TNS2	808	S	0.995743	0.000105867	0.000900254	0.00490556	-1.17522	TRUE	FALSE	FALSE	FALSE	FALSE
Q15884	Endosomal transmembrane epsin interactor 1	ENTREP1	275	S	0.987415	0.00219534	0.00507338	0.0169052	-1.17565	TRUE	FALSE	FALSE	FALSE	FALSE
Q9Y4D8	Probable E3 ubiquitin-protein ligase HECTD4	HECTD4	2080	T	0.999974	2.14546e-31	0.0141615	0.0367311	-1.17632	TRUE	FALSE	FALSE	FALSE	FALSE
Q63HR2	Tensin-2	TNS2	648	S	0.999127	3.04988e-06	0.00198524	0.00853989	-1.17711	TRUE	FALSE	FALSE	FALSE	FALSE
Q86YV5	Inactive tyrosine-protein kinase PRAG1	PRAG1	827	S	0.981121	1.41667e-10	0.0186169	0.0453358	-1.17716	TRUE	FALSE	FALSE	FALSE	FALSE
O43488	Aflatoxin B1 aldehyde reductase member 2	AKR7A2	255	S	0.999977	4.88067e-05	0.0040814	0.0145152	-1.17744	TRUE	FALSE	FALSE	FALSE	FALSE
Q8NC44	Reticulophagy regulator 2	RETREG2	385	S	1	3.6789e-29	0.00859156	0.0249831	-1.17826	TRUE	FALSE	FALSE	FALSE	FALSE
Q01433	AMP deaminase 2	AMPD2	190	S	0.99979	3.58849e-30	0.00798284	0.0236164	-1.17956	TRUE	FALSE	FALSE	FALSE	FALSE
P55008	Allograft inflammatory factor 1	AIF1	39	S	0.999356	0.000667661	0.00474016	0.0161395	-1.1824	TRUE	FALSE	FALSE	FALSE	FALSE
Q9Y624	Junctional adhesion molecule A	F11R	284	S	0.999687	1.57941e-07	0.00269686	0.0106923	-1.18332	TRUE	FALSE	FALSE	FALSE	FALSE
Q13098	COP9 signalosome complex subunit 1	GPS1	485	S	0.99231	0.000515247	0.000944097	0.00503698	-1.18408	TRUE	FALSE	FALSE	FALSE	FALSE
Q15652	Probable JmjC domain-containing histone demethylation protein 2C	JMJD1C	2053	S	0.871255	1.70107e-05	0.00583724	0.0188253	-1.18415	TRUE	FALSE	FALSE	FALSE	TRUE
Q9UHB7	AF4/FMR2 family member 4	AFF4	694	S	0.999435	4.42222e-05	0.00253208	0.0101955	-1.18457	TRUE	FALSE	FALSE	FALSE	FALSE
Q9BXB4	Oxysterol-binding protein-related protein 11	OSBPL11	189	S	0.999991	9.40554e-06	0.00973142	0.0274316	-1.18469	TRUE	FALSE	FALSE	FALSE	FALSE
Q9BUR4	Telomerase Cajal body protein 1	WRAP53	54	S	0.999999	5.53401e-05	0.00731726	0.022137	-1.18538	TRUE	FALSE	FALSE	FALSE	FALSE
O95292	Vesicle-associated membrane protein-associated protein B/C	VAPB	158	S	0.99871	3.15517e-138	0.00564921	0.0184305	-1.18614	TRUE	FALSE	FALSE	FALSE	FALSE
Q9P2Y4	Zinc finger protein 219	ZNF219	16	S	1	3.53762e-05	0.00232239	0.00957241	-1.18641	TRUE	FALSE	FALSE	FALSE	FALSE
P35659	Protein DEK	DEK	32	S	1	0	0.0146283	0.0375773	-1.1866	TRUE	FALSE	FALSE	TRUE	TRUE
Q9C0C2	182 kDa tankyrase-1-binding protein	TNKS1BP1	221	S	1	3.8472e-05	0.00206691	0.00877031	-1.18703	TRUE	FALSE	FALSE	FALSE	FALSE
P08670	Vimentin	VIM	420	S	0.981488	8.0097e-216	0.00239948	0.00981814	-1.18942	TRUE	FALSE	FALSE	FALSE	FALSE
Q96PK6	RNA-binding protein 14	RBM14	206	T	1	4.2425e-07	0.00955108	0.0270045	-1.18944	TRUE	FALSE	FALSE	FALSE	FALSE
Q9H792	Inactive tyrosine-protein kinase PEAK1	PEAK1	572	S	0.990352	0.0011975	0.00241129	0.0098584	-1.18957	TRUE	FALSE	FALSE	FALSE	FALSE
O14639	Actin-binding LIM protein 1	ABLIM1	586	S	0.769747	4.01677e-26	0.0102098	0.0284586	-1.18967	TRUE	FALSE	FALSE	FALSE	FALSE
P40121	Macrophage-capping protein	CAPG	337	S	1	4.2178e-07	0.0146184	0.0375773	-1.19012	TRUE	FALSE	FALSE	FALSE	FALSE
Q6PKG0	La-related protein 1	LARP1	774	S	1	7.64808e-23	0.00543452	0.0178754	-1.19137	TRUE	FALSE	FALSE	FALSE	FALSE
Q96FF7	Uncharacterized protein MISP3	MISP3	91	S	1	0.000130608	0.00653817	0.020486	-1.19164	TRUE	FALSE	FALSE	FALSE	FALSE
Q5T200	Zinc finger CCCH domain-containing protein 13	ZC3H13	993	S	1	5.81409e-10	0.00658814	0.0205565	-1.19286	TRUE	FALSE	FALSE	FALSE	TRUE
P36915	Guanine nucleotide-binding protein-like 1	GNL1	48	T	1	5.26527e-42	0.000250555	0.00204299	-1.19338	TRUE	FALSE	FALSE	FALSE	FALSE
P27105	Stomatin	STOM	18	S	0.999925	0.000581755	0.00158482	0.00727234	-1.19362	FALSE	FALSE	FALSE	FALSE	FALSE
Q6DN90	IQ motif and SEC7 domain-containing protein 1	IQSEC1	512	S	0.999999	1.53877e-16	0.0045584	0.0157015	-1.19394	TRUE	FALSE	FALSE	FALSE	FALSE
Q07157	Tight junction protein ZO-1	TJP1	912	S	1	9.63375e-24	0.00536859	0.0176792	-1.19435	TRUE	FALSE	FALSE	FALSE	FALSE
Q96ST2	Protein IWS1 homolog	IWS1	720	S	0.999767	3.3773e-09	0.000444906	0.00306685	-1.19542	TRUE	FALSE	FALSE	FALSE	FALSE
O95218	Zinc finger Ran-binding domain-containing protein 2	ZRANB2	188	S	1	2.0319e-48	0.00814262	0.0239379	-1.19655	TRUE	FALSE	FALSE	FALSE	FALSE
Q9H7D0	Dedicator of cytokinesis protein 5	DOCK5	1789	S	0.999878	3.53196e-05	0.0103245	0.028686	-1.19661	TRUE	FALSE	FALSE	FALSE	FALSE
P42356	Phosphatidylinositol 4-kinase alpha	PI4KA	257	S	0.997267	0.000145841	0.00959951	0.0271142	-1.19683	TRUE	FALSE	FALSE	FALSE	FALSE
P55196	Afadin	AFDN	181	S	1	1.84149e-05	0.00789914	0.0234553	-1.19747	TRUE	FALSE	FALSE	FALSE	FALSE
Q92945	Far upstream element-binding protein 2	KHSRP	480	S	1	0.00110354	0.00373487	0.0135284	-1.19753	TRUE	FALSE	FALSE	TRUE	FALSE
Q9UGP4	LIM domain-containing protein 1	LIMD1	277	S	1	0.000335216	0.011587	0.0315235	-1.19964	TRUE	FALSE	FALSE	TRUE	FALSE
P22413	Ectonucleotide pyrophosphatase/phosphodiesterase family member 1	ENPP1	256	T	0.997614	2.06592e-10	0.014481	0.0373863	-1.2025	TRUE	FALSE	FALSE	FALSE	FALSE
P82094	TATA element modulatory factor	TMF1	344	S	0.999969	2.07115e-24	0.015315	0.0388615	-1.20312	TRUE	FALSE	FALSE	FALSE	FALSE
E9PAV3	Nascent polypeptide-associated complex subunit alpha, muscle-specific form	NACA	949	S	0.936076	4.84139e-11	0.00570422	0.0185239	-1.20366	TRUE	FALSE	FALSE	FALSE	FALSE
Q92870	Amyloid beta precursor protein binding family B member 2	APBB2	123	S	0.999774	0.00171183	0.0036081	0.0132198	-1.20442	TRUE	FALSE	FALSE	FALSE	FALSE
Q00341	Vigilin	HDLBP	31	S	0.999954	8.90462e-06	0.00515001	0.0171301	-1.20564	TRUE	FALSE	FALSE	FALSE	FALSE
Q9Y385	Ubiquitin-conjugating enzyme E2 J1	UBE2J1	266	S	0.935839	1.33374e-06	0.00898016	0.0257929	-1.20587	TRUE	FALSE	FALSE	FALSE	FALSE
O60299	Leucine zipper putative tumor suppressor 3	LZTS3	648	T	0.856702	4.46557e-05	0.00503754	0.0168759	-1.20591	TRUE	FALSE	FALSE	FALSE	FALSE
O43491	Band 4.1-like protein 2	EPB41L2	499	S	1	2.53337e-06	0.00321062	0.01213	-1.20625	TRUE	FALSE	FALSE	FALSE	FALSE
Q9BUJ2	Heterogeneous nuclear ribonucleoprotein U-like protein 1	HNRNPUL1	194	S	0.999923	8.44114e-08	0.00451354	0.0156126	-1.20629	TRUE	FALSE	FALSE	FALSE	FALSE
Q9Y490	Talin-1	TLN1	2040	S	1	1.638e-155	0.00485113	0.0163916	-1.20641	TRUE	FALSE	FALSE	FALSE	FALSE
O75369	Filamin-B	FLNB	1505	S	1	2.65238e-06	0.00155352	0.0071597	-1.2075	TRUE	FALSE	FALSE	FALSE	FALSE
P49792	E3 SUMO-protein ligase RanBP2	RANBP2	1509	S	0.999999	3.96813e-06	0.0126222	0.0335438	-1.20767	TRUE	FALSE	FALSE	FALSE	FALSE
P27987	Inositol-trisphosphate 3-kinase B	ITPKB	176	S	1	0.00537707	0.0173202	0.0427714	-1.20785	TRUE	FALSE	FALSE	FALSE	FALSE
P05412	Transcription factor Jun	JUN	62	T	0.780813	0.00856124	0.00186549	0.00818138	-1.20869	TRUE	FALSE	FALSE	TRUE	FALSE
Q9BWG4	Single-stranded DNA-binding protein 4	SSBP4	342	S	0.761058	5.57585e-05	0.000499323	0.00329635	-1.2098	TRUE	FALSE	FALSE	FALSE	FALSE
P36915	Guanine nucleotide-binding protein-like 1	GNL1	51	S	0.999884	7.91152e-78	0.00155184	0.00715781	-1.20986	TRUE	FALSE	FALSE	FALSE	FALSE
Q9BXW6	Oxysterol-binding protein-related protein 1	OSBPL1A	499	S	1	0.000201538	0.00246634	0.0100478	-1.21029	TRUE	FALSE	FALSE	FALSE	FALSE
Q9ULI3	Protein HEG homolog 1	HEG1	1331	Y	0.98178	2.44248e-05	0.000629146	0.00384189	-1.21174	TRUE	FALSE	FALSE	FALSE	FALSE
Q99575	Ribonucleases P/MRP protein subunit POP1	POP1	730	S	0.994478	4.71867e-15	0.00225359	0.00934367	-1.2119	TRUE	FALSE	FALSE	FALSE	FALSE
Q9NQ84	G-protein coupled receptor family C group 5 member C	GPRC5C	383	S	0.999894	0.000860064	0.00486214	0.0164057	-1.21194	TRUE	FALSE	FALSE	FALSE	FALSE
P29972	Aquaporin-1	AQP1	246	T	0.998638	1.20532e-100	0.00305988	0.0116783	-1.21318	TRUE	FALSE	FALSE	FALSE	FALSE
O60437	Periplakin	PPL	887	S	1	0.00362451	0.0066939	0.0208061	-1.21322	TRUE	FALSE	FALSE	FALSE	FALSE
O14639	Actin-binding LIM protein 1	ABLIM1	587	S	0.999175	4.01677e-26	0.000733497	0.00425192	-1.21323	TRUE	FALSE	FALSE	FALSE	FALSE
Q8IWB9	Testis-expressed protein 2	TEX2	270	S	0.930657	0.000519553	0.00350055	0.0129467	-1.21331	TRUE	FALSE	FALSE	FALSE	FALSE
P52948	Nuclear pore complex protein Nup98-Nup96	NUP98	934	S	0.97853	8.54793e-25	0.00279926	0.0109514	-1.21383	TRUE	FALSE	FALSE	FALSE	TRUE
O95425	Supervillin	SVIL	968	S	0.99999	1.36504e-50	0.00412771	0.0146121	-1.21433	TRUE	FALSE	FALSE	FALSE	FALSE
Q8N684	Cleavage and polyadenylation specificity factor subunit 7	CPSF7	195	S	0.897349	1.17291e-14	0.00222283	0.0092366	-1.21453	TRUE	FALSE	FALSE	FALSE	FALSE
Q5T200	Zinc finger CCCH domain-containing protein 13	ZC3H13	241	S	0.926399	0.000206813	0.0183685	0.0448866	-1.21584	TRUE	FALSE	FALSE	FALSE	TRUE
Q13188	Serine/threonine-protein kinase 3	STK3	316	S	0.999995	7.53009e-06	0.0181539	0.0444395	-1.21667	TRUE	FALSE	TRUE	FALSE	FALSE
Q12959	Disks large homolog 1	DLG1	687	S	0.999677	2.3081e-122	0.00408481	0.0145152	-1.21736	TRUE	FALSE	FALSE	FALSE	FALSE
O94875	Sorbin and SH3 domain-containing protein 2	SORBS2	150	S	1	2.24138e-20	0.000483424	0.00324478	-1.21815	FALSE	FALSE	FALSE	FALSE	FALSE
P16615	Sarcoplasmic/endoplasmic reticulum calcium ATPase 2	ATP2A2	663	S	1	6.28317e-96	0.00720249	0.0218722	-1.21818	TRUE	FALSE	FALSE	FALSE	FALSE
P15056	Serine/threonine-protein kinase B-raf	BRAF	446	S	0.994415	0	0.00925359	0.0263624	-1.21865	TRUE	TRUE	TRUE	FALSE	FALSE
Q12959	Disks large homolog 1	DLG1	575	S	0.993686	2.62169e-93	0.00176591	0.00784881	-1.21876	TRUE	FALSE	FALSE	FALSE	FALSE
P13639	Elongation factor 2	EEF2	57	T	0.999998	0.000244462	0.0165251	0.0412247	-1.22	TRUE	FALSE	FALSE	FALSE	FALSE
Q14699	Raftlin	RFTN1	199	S	1	5.25584e-19	0.00433452	0.0151399	-1.22036	TRUE	FALSE	FALSE	FALSE	FALSE
Q5T5P2	Sickle tail protein homolog	KIAA1217	1794	S	0.960325	2.03623e-63	0.0122995	0.0330142	-1.22097	TRUE	FALSE	FALSE	FALSE	FALSE
Q01118	Sodium channel protein type 7 subunit alpha	SCN7A	905	S	0.999546	0.000323737	0.00217795	0.00913113	-1.22205	TRUE	FALSE	FALSE	FALSE	FALSE
Q16514	Transcription initiation factor TFIID subunit 12	TAF12	51	S	1	0.000207519	0.000995785	0.00523813	-1.22271	TRUE	FALSE	FALSE	FALSE	TRUE
Q13459	Unconventional myosin-IXb	MYO9B	1271	T	1	8.85892e-07	0.0148661	0.0380317	-1.22272	TRUE	FALSE	FALSE	FALSE	FALSE
Q7Z5K2	Wings apart-like protein homolog	WAPL	77	S	0.98206	3.82126e-06	0.00280611	0.0109665	-1.22488	TRUE	FALSE	FALSE	FALSE	FALSE
Q3KQU3	MAP7 domain-containing protein 1	MAP7D1	496	S	0.999427	3.21458e-15	0.00184232	0.00809237	-1.22821	TRUE	FALSE	FALSE	FALSE	FALSE
Q96G74	OTU domain-containing protein 5	OTUD5	64	S	1	0.00175897	0.00247655	0.010066	-1.22883	TRUE	FALSE	FALSE	FALSE	FALSE
Q9BXB4	Oxysterol-binding protein-related protein 11	OSBPL11	15	S	0.99676	2.34351e-63	0.00657171	0.020523	-1.22981	TRUE	FALSE	FALSE	FALSE	FALSE
P21333	Filamin-A	FLNA	1459	S	0.999933	6.71963e-06	0.0046311	0.0158934	-1.22995	TRUE	FALSE	FALSE	FALSE	FALSE
Q9UP95	Solute carrier family 12 member 4	SLC12A4	967	S	0.999747	1.83695e-50	0.00345608	0.012816	-1.2301	TRUE	FALSE	FALSE	FALSE	FALSE
P48651	Phosphatidylserine synthase 1	PTDSS1	11	S	0.99989	0.0063271	0.0027585	0.0108597	-1.23075	TRUE	FALSE	FALSE	FALSE	FALSE
P78347	General transcription factor II-I	GTF2I	819	T	0.999321	1.11002e-49	0.00296165	0.0114319	-1.23113	TRUE	FALSE	FALSE	TRUE	TRUE
Q8WVC0	RNA polymerase-associated protein LEO1	LEO1	658	S	1	0.00251042	0.00242796	0.00990579	-1.23126	TRUE	FALSE	FALSE	FALSE	TRUE
O60343	TBC1 domain family member 4	TBC1D4	591	S	1	0.002414	0.00101892	0.00530026	-1.23207	TRUE	FALSE	FALSE	FALSE	FALSE
Q6NZY4	Zinc finger CCHC domain-containing protein 8	ZCCHC8	658	S	1	5.78286e-05	0.00559146	0.0183012	-1.23255	TRUE	FALSE	FALSE	FALSE	FALSE
P51610	Host cell factor 1	HCFC1	3	S	0.998869	2.93629e-18	0.00445402	0.0154299	-1.2348	TRUE	FALSE	FALSE	TRUE	TRUE
Q8TB72	Pumilio homolog 2	PUM2	182	S	1	7.50701e-05	0.00364629	0.0132932	-1.23626	TRUE	FALSE	FALSE	FALSE	FALSE
P55081	Microfibrillar-associated protein 1	MFAP1	267	T	1	2.60108e-35	0.00877135	0.0253485	-1.23733	TRUE	FALSE	FALSE	FALSE	FALSE
P60174	Triosephosphate isomerase	TPI1	21	S	1	0	0.0169105	0.0419862	-1.23772	TRUE	FALSE	FALSE	FALSE	FALSE
Q13424	Alpha-1-syntrophin	SNTA1	200	S	0.999867	0.00278274	0.00509097	0.0169538	-1.23847	TRUE	FALSE	FALSE	FALSE	FALSE
Q01167	Forkhead box protein K2	FOXK2	398	S	1	1.75798e-08	0.00714178	0.0217466	-1.23907	TRUE	FALSE	FALSE	TRUE	FALSE
P17987	T-complex protein 1 subunit alpha	TCP1	544	S	1	8.86181e-05	0.011134	0.0305274	-1.23936	TRUE	FALSE	FALSE	FALSE	FALSE
Q12857	Nuclear factor 1 A-type	NFIA	258	S	0.994688	1.23603e-93	0.00895721	0.0257701	-1.23965	TRUE	FALSE	FALSE	TRUE	FALSE
Q96JH7	Deubiquitinating protein VCPIP1	VCPIP1	997	S	0.960293	0.000423731	0.00829274	0.0242902	-1.23981	TRUE	FALSE	FALSE	FALSE	FALSE
O95359	Transforming acidic coiled-coil-containing protein 2	TACC2	2359	S	0.999773	2.75384e-05	0.0079594	0.0235843	-1.24036	TRUE	FALSE	FALSE	FALSE	FALSE
Q96QC0	Serine/threonine-protein phosphatase 1 regulatory subunit 10	PPP1R10	313	S	0.999771	8.97231e-05	0.0007959	0.00447884	-1.24041	TRUE	FALSE	FALSE	FALSE	FALSE
Q14004	Cyclin-dependent kinase 13	CDK13	1143	T	0.949691	7.68313e-06	0.00282351	0.0110156	-1.24373	TRUE	FALSE	TRUE	FALSE	FALSE
Q2M2I8	AP2-associated protein kinase 1	AAK1	637	S	0.997597	2.22771e-181	0.000967776	0.00513891	-1.24611	TRUE	FALSE	TRUE	FALSE	FALSE
Q9NZN5	Rho guanine nucleotide exchange factor 12	ARHGEF12	703	T	0.902842	1.29958e-23	0.000732138	0.00425192	-1.24701	TRUE	FALSE	FALSE	FALSE	FALSE
P78559	Microtubule-associated protein 1A	MAP1A	612	S	1	9.53881e-40	0.00267228	0.0106173	-1.24716	TRUE	FALSE	FALSE	FALSE	FALSE
P43243	Matrin-3	MATR3	195	S	0.999853	3.1991e-22	0.00956745	0.0270372	-1.2483	TRUE	FALSE	FALSE	FALSE	FALSE
Q6IQ22	Ras-related protein Rab-12	RAB12	21	S	1	1.1702e-16	0.00712237	0.0217346	-1.24863	TRUE	FALSE	FALSE	FALSE	FALSE
O14974	Protein phosphatase 1 regulatory subunit 12A	PPP1R12A	445	S	0.998777	5.10236e-05	0.00918945	0.0262329	-1.25074	TRUE	FALSE	FALSE	FALSE	FALSE
Q96NT5	Proton-coupled folate transporter	SLC46A1	458	S	1	0.00225633	0.00191663	0.00832064	-1.25153	TRUE	FALSE	FALSE	FALSE	FALSE
Q02952	A-kinase anchor protein 12	AKAP12	629	S	1	0.00387463	0.00462705	0.0158895	-1.25198	TRUE	FALSE	FALSE	FALSE	FALSE
Q9BQI0	Allograft inflammatory factor 1-like	AIF1L	133	S	0.981692	1.09091e-75	0.00256268	0.0102763	-1.25249	TRUE	FALSE	FALSE	FALSE	FALSE
Q8WUI4	Histone deacetylase 7	HDAC7	405	S	0.999729	5.16772e-18	0.00250757	0.0101422	-1.25372	TRUE	FALSE	FALSE	TRUE	TRUE
P57071	PR domain zinc finger protein 15	PRDM15	1205	Y	0.999805	0.00488601	0.00453325	0.0156482	-1.25449	TRUE	FALSE	FALSE	FALSE	FALSE
Q8IYH5	ZZ-type zinc finger-containing protein 3	ZZZ3	89	S	0.999068	0.000208026	0.00203707	0.00867645	-1.25465	TRUE	FALSE	FALSE	FALSE	TRUE
O60749	Sorting nexin-2	SNX2	226	S	0.959308	2.32458e-16	0.000469561	0.00320534	-1.25529	TRUE	FALSE	FALSE	FALSE	FALSE
Q9HC78	Zinc finger and BTB domain-containing protein 20	ZBTB20	353	S	0.999933	1.84415e-35	0.000551334	0.00354393	-1.25609	TRUE	FALSE	FALSE	FALSE	FALSE
Q9UMS6	Synaptopodin-2	SYNPO2	729	S	0.767667	1.77416e-14	0.00672775	0.020859	-1.25751	TRUE	FALSE	FALSE	FALSE	FALSE
Q16181	Septin-7	SEPTIN7	426	T	0.770101	5.73575e-98	0.00072578	0.00424291	-1.25757	TRUE	FALSE	FALSE	FALSE	FALSE
Q9Y4P8	WD repeat domain phosphoinositide-interacting protein 2	WIPI2	413	S	0.996779	2.08684e-13	0.00265011	0.0105367	-1.25966	TRUE	FALSE	FALSE	FALSE	FALSE
G9CGD6	CNK3/IPCEF1 fusion protein	CNK3/IPCEF1	671	S	0.970073	0.000210696	0.00188333	0.00822107	-1.25976	TRUE	FALSE	FALSE	FALSE	FALSE
P07355	Annexin A2	ANXA2	26	S	0.999993	2.76264e-17	0.00101329	0.00529057	-1.26044	TRUE	FALSE	FALSE	FALSE	FALSE
Q7L591	Docking protein 3	DOK3	330	S	0.913847	0.0005861	0.00189993	0.0082694	-1.26065	TRUE	FALSE	FALSE	FALSE	FALSE
Q8TAQ2	SWI/SNF complex subunit SMARCC2	SMARCC2	347	S	1	2.90669e-46	0.00506879	0.0169045	-1.26118	TRUE	FALSE	FALSE	FALSE	TRUE
Q12778	Forkhead box protein O1	FOXO1	287	S	0.98973	1.20104e-158	0.00064599	0.00389396	-1.26189	TRUE	FALSE	FALSE	TRUE	TRUE
P42696	RNA-binding protein 34	RBM34	14	S	1	9.31231e-23	0.00949501	0.0268866	-1.26326	TRUE	FALSE	FALSE	FALSE	FALSE
P20810	Calpastatin	CAST	577	S	0.969751	1.21709e-08	0.00432012	0.0151123	-1.2638	TRUE	FALSE	FALSE	FALSE	FALSE
Q15054	DNA polymerase delta subunit 3	POLD3	307	S	1	4.46463e-27	0.0012856	0.00623165	-1.26382	TRUE	FALSE	FALSE	FALSE	FALSE
Q9C0C2	182 kDa tankyrase-1-binding protein	TNKS1BP1	1138	S	0.945823	1.57868e-16	0.00117609	0.00583682	-1.2667	TRUE	FALSE	FALSE	FALSE	FALSE
P02545	Prelamin-A/C	LMNA	652	S	0.992845	5.69243e-13	0.00422627	0.0148674	-1.2673	TRUE	FALSE	FALSE	FALSE	FALSE
O43765	Small glutamine-rich tetratricopeptide repeat-containing protein alpha	SGTA	307	S	0.937235	2.60194e-54	0.00555526	0.0182086	-1.26795	TRUE	FALSE	FALSE	FALSE	FALSE
Q9Y6R0	Numb-like protein	NUMBL	263	S	0.912893	3.15062e-23	0.00197214	0.00849653	-1.26853	TRUE	FALSE	FALSE	FALSE	FALSE
Q05682	Caldesmon	CALD1	202	S	1	1.03399e-09	0.0068214	0.0210333	-1.26904	TRUE	FALSE	FALSE	FALSE	FALSE
Q9Y624	Junctional adhesion molecule A	F11R	281	S	0.867855	0.00019705	0.000376529	0.00272245	-1.27241	TRUE	FALSE	FALSE	FALSE	FALSE
P17029	Zinc finger protein with KRAB and SCAN domains 1	ZKSCAN1	13	S	0.999936	2.72057e-10	0.00226386	0.00937934	-1.2727	TRUE	FALSE	FALSE	FALSE	FALSE
P38432	Coilin	COIL	271	S	0.993774	2.11766e-66	0.000652684	0.00392588	-1.27289	TRUE	FALSE	FALSE	FALSE	FALSE
Q92888	Rho guanine nucleotide exchange factor 1	ARHGEF1	863	S	1	0.000544848	0.00159797	0.00732251	-1.27296	TRUE	FALSE	FALSE	FALSE	FALSE
Q12851	Mitogen-activated protein kinase kinase kinase kinase 2	MAP4K2	328	S	0.999746	0.000751324	0.00398002	0.0142238	-1.27303	TRUE	FALSE	TRUE	FALSE	FALSE
Q96B18	Dapper homolog 3	DACT3	165	S	0.999998	7.70573e-06	0.00064218	0.00388974	-1.27522	TRUE	FALSE	FALSE	FALSE	FALSE
O75151	Lysine-specific demethylase PHF2	PHF2	625	S	1	5.67327e-23	0.00219176	0.00916167	-1.27557	TRUE	FALSE	FALSE	FALSE	TRUE
Q9Y6G9	Cytoplasmic dynein 1 light intermediate chain 1	DYNC1LI1	512	T	0.927987	0.00213418	0.0025346	0.0101955	-1.27832	TRUE	FALSE	FALSE	FALSE	FALSE
P47736	Rap1 GTPase-activating protein 1	RAP1GAP	515	S	1	0.000105896	0.0126544	0.0336135	-1.27937	FALSE	FALSE	FALSE	FALSE	FALSE
Q92597	Protein NDRG1	NDRG1	332	S	0.995212	9.42749e-28	0.00877268	0.0253485	-1.27983	TRUE	FALSE	FALSE	FALSE	FALSE
Q9Y6G9	Cytoplasmic dynein 1 light intermediate chain 1	DYNC1LI1	207	S	1	3.99625e-63	0.00443533	0.0154003	-1.28015	TRUE	FALSE	FALSE	FALSE	FALSE
Q9UKV3	Apoptotic chromatin condensation inducer in the nucleus	ACIN1	490	S	1	1.59153e-17	0.0034211	0.0127283	-1.28073	TRUE	FALSE	FALSE	FALSE	TRUE
Q9UKX7	Nuclear pore complex protein Nup50	NUP50	221	S	0.995014	3.08863e-37	0.00221672	0.00921799	-1.28082	TRUE	FALSE	FALSE	FALSE	FALSE
Q9Y2X3	Nucleolar protein 58	NOP58	502	S	1	8.09911e-60	0.00286332	0.01114	-1.28158	TRUE	FALSE	FALSE	FALSE	FALSE
P49916	DNA ligase 3	LIG3	242	S	0.996417	0	0.00235261	0.00965447	-1.28188	TRUE	FALSE	FALSE	FALSE	FALSE
Q63HR2	Tensin-2	TNS2	120	S	0.984926	7.87034e-05	0.00199305	0.00855475	-1.28229	TRUE	FALSE	FALSE	FALSE	FALSE
Q7Z5L9	Interferon regulatory factor 2-binding protein 2	IRF2BP2	175	S	1	0.000115918	0.0157606	0.0397926	-1.28264	TRUE	FALSE	FALSE	FALSE	FALSE
Q16625	Occludin	OCLN	357	T	0.920533	7.6898e-21	0.000542258	0.00350564	-1.28315	TRUE	FALSE	FALSE	FALSE	FALSE
Q8WX93	Palladin	PALLD	979	S	0.983529	2.74797e-08	0.0119506	0.0323404	-1.28326	TRUE	FALSE	FALSE	FALSE	FALSE
P33527	Multidrug resistance-associated protein 1	ABCC1	930	S	0.997778	3.43026e-06	0.00357594	0.0131645	-1.28449	TRUE	FALSE	FALSE	FALSE	FALSE
Q13425	Beta-2-syntrophin	SNTB2	110	S	1	7.75832e-43	0.00304215	0.0116369	-1.28466	TRUE	FALSE	FALSE	FALSE	FALSE
O60256	Phosphoribosyl pyrophosphate synthase-associated protein 2	PRPSAP2	227	S	1	0.000633839	0.00680115	0.0210138	-1.28606	TRUE	FALSE	FALSE	FALSE	FALSE
Q8TEW8	Partitioning defective 3 homolog B	PARD3B	352	S	0.998982	6.337e-13	0.0015509	0.00715781	-1.28619	TRUE	FALSE	FALSE	FALSE	FALSE
Q92945	Far upstream element-binding protein 2	KHSRP	181	S	0.999997	1.18099e-07	0.00493114	0.0165987	-1.28636	TRUE	FALSE	FALSE	TRUE	FALSE
Q8NBI5	Equilibrative nucleobase transporter 1	SLC43A3	248	S	1	1.05687e-06	0.00361625	0.0132352	-1.28662	TRUE	FALSE	FALSE	FALSE	FALSE
Q9NYB0	Telomeric repeat-binding factor 2-interacting protein 1	TERF2IP	203	S	0.989539	5.40973e-24	0.0104596	0.0290182	-1.28716	TRUE	FALSE	FALSE	FALSE	FALSE
P02545	Prelamin-A/C	LMNA	632	S	0.978541	6.38008e-44	0.00314381	0.0119337	-1.2887	TRUE	FALSE	FALSE	FALSE	FALSE
Q9P2N5	RNA-binding protein 27	RBM27	410	T	0.999997	0.00126328	0.00428226	0.0150079	-1.28897	TRUE	FALSE	FALSE	FALSE	FALSE
P19338	Nucleolin	NCL	580	S	0.999999	7.95367e-15	0.000909242	0.00493062	-1.2891	TRUE	FALSE	FALSE	FALSE	TRUE
Q13576	Ras GTPase-activating-like protein IQGAP2	IQGAP2	1356	S	0.983084	2.5032e-08	0.00236451	0.0096962	-1.29013	FALSE	FALSE	FALSE	FALSE	FALSE
P55287	Cadherin-11	CDH11	714	S	1	3.86568e-09	0.00319091	0.0120799	-1.29172	TRUE	FALSE	FALSE	FALSE	FALSE
Q9BWW4	Single-stranded DNA-binding protein 3	SSBP3	347	S	1	1.07738e-08	0.000673109	0.0040229	-1.29272	TRUE	FALSE	FALSE	FALSE	FALSE
Q9Y2J2	Band 4.1-like protein 3	EPB41L3	962	S	0.998265	1.73997e-07	0.00190477	0.00828249	-1.29304	TRUE	FALSE	FALSE	FALSE	FALSE
O94811	Tubulin polymerization-promoting protein	TPPP	14	T	0.956718	0.00126436	0.00062729	0.00383996	-1.29334	TRUE	FALSE	FALSE	FALSE	FALSE
P56524	Histone deacetylase 4	HDAC4	467	S	0.847042	6.99822e-13	0.00111702	0.00562817	-1.29372	TRUE	FALSE	FALSE	TRUE	TRUE
Q9ULU4	MYND-type zinc finger-containing chromatin reader ZMYND8	ZMYND8	425	S	0.997543	0.00367024	0.00104304	0.00537104	-1.29386	TRUE	FALSE	FALSE	FALSE	TRUE
Q7RTP6	[F-actin]-monooxygenase MICAL3	MICAL3	977	S	1	3.17204e-07	0.00292947	0.0113268	-1.294	TRUE	FALSE	FALSE	FALSE	FALSE
O94804	Serine/threonine-protein kinase 10	STK10	952	T	0.907375	8.7666e-38	0.00111922	0.00563075	-1.29438	TRUE	FALSE	TRUE	FALSE	FALSE
Q5SSJ5	Heterochromatin protein 1-binding protein 3	HP1BP3	48	T	0.941946	0.00200261	0.00184723	0.00810761	-1.29513	TRUE	FALSE	FALSE	FALSE	TRUE
Q9BQG0	Myb-binding protein 1A	MYBBP1A	1163	S	0.973951	0.00258509	0.00465228	0.0159369	-1.2952	TRUE	FALSE	FALSE	TRUE	TRUE
Q5JTD0	Tight junction-associated protein 1	TJAP1	545	S	0.999872	2.68568e-149	0.00783503	0.0233761	-1.29655	TRUE	FALSE	FALSE	FALSE	FALSE
Q68DK2	Zinc finger FYVE domain-containing protein 26	ZFYVE26	1762	S	0.884904	6.11509e-11	0.00391436	0.0140427	-1.29667	TRUE	FALSE	FALSE	FALSE	FALSE
Q9H334	Forkhead box protein P1	FOXP1	440	S	0.961316	3.32608e-05	0.00150073	0.0070084	-1.29697	TRUE	FALSE	FALSE	TRUE	TRUE
Q00839	Heterogeneous nuclear ribonucleoprotein U	HNRNPU	59	S	0.999956	1.84536e-12	0.0185781	0.0453003	-1.29711	TRUE	FALSE	FALSE	FALSE	TRUE
Q15052	Rho guanine nucleotide exchange factor 6	ARHGEF6	684	S	1	1.16497e-16	0.00189652	0.00826581	-1.29921	TRUE	FALSE	FALSE	FALSE	FALSE
Q9UGP4	LIM domain-containing protein 1	LIMD1	272	S	1	0.000335216	0.016066	0.0403843	-1.29968	TRUE	FALSE	FALSE	TRUE	FALSE
Q96KG9	N-terminal kinase-like protein	SCYL1	754	S	0.999998	1.29861e-23	0.00187676	0.00820516	-1.3	TRUE	FALSE	FALSE	FALSE	FALSE
P85037	Forkhead box protein K1	FOXK1	213	S	1	6.4038e-08	0.00563867	0.0184252	-1.30001	TRUE	FALSE	FALSE	FALSE	FALSE
Q86YV5	Inactive tyrosine-protein kinase PRAG1	PRAG1	782	S	0.9999	3.41622e-231	0.00073489	0.00425192	-1.30111	TRUE	FALSE	FALSE	FALSE	FALSE
Q13813	Spectrin alpha chain, non-erythrocytic 1	SPTAN1	2066	S	0.999801	0.00295696	0.00101747	0.00529764	-1.30114	TRUE	FALSE	FALSE	FALSE	FALSE
Q5THJ4	Intermembrane lipid transfer protein VPS13D	VPS13D	2077	S	0.850852	0.00595091	0.000927262	0.00499459	-1.30322	TRUE	FALSE	FALSE	FALSE	FALSE
Q13596	Sorting nexin-1	SNX1	188	S	1	6.22551e-11	0.00596212	0.0191183	-1.30344	TRUE	FALSE	FALSE	FALSE	FALSE
Q8TB45	DEP domain-containing mTOR-interacting protein	DEPTOR	260	S	0.999035	2.38064e-15	0.000557884	0.00355208	-1.30406	TRUE	FALSE	FALSE	FALSE	FALSE
Q7L7X3	Serine/threonine-protein kinase TAO1	TAOK1	421	S	0.958097	0.00122151	0.000523783	0.00341767	-1.30427	TRUE	FALSE	TRUE	FALSE	FALSE
Q02952	A-kinase anchor protein 12	AKAP12	696	S	1	0.000206848	0.00988752	0.0277585	-1.30435	TRUE	FALSE	FALSE	FALSE	FALSE
Q9NR30	Nucleolar RNA helicase 2	DDX21	121	S	1	6.95694e-49	0.00640966	0.0201621	-1.30639	TRUE	FALSE	FALSE	FALSE	TRUE
Q14966	Zinc finger protein 638	ZNF638	383	S	0.999877	4.37883e-05	0.00486135	0.0164057	-1.30657	TRUE	FALSE	FALSE	FALSE	FALSE
Q8N4C8	Misshapen-like kinase 1	MINK1	763	S	0.994108	0.000208918	0.00104272	0.00537104	-1.30813	TRUE	FALSE	TRUE	FALSE	FALSE
Q9H063	Repressor of RNA polymerase III transcription MAF1 homolog	MAF1	75	S	1	0.000575158	0.00296277	0.0114319	-1.3082	TRUE	FALSE	FALSE	FALSE	FALSE
Q99549	M-phase phosphoprotein 8	MPHOSPH8	403	S	0.999949	4.71604e-27	0.000127437	0.00128963	-1.30867	TRUE	FALSE	FALSE	FALSE	TRUE
Q01813	ATP-dependent 6-phosphofructokinase, platelet type	PFKP	386	S	1	1.01152e-21	0.00680761	0.0210138	-1.30888	TRUE	FALSE	TRUE	FALSE	FALSE
Q96NB3	Zinc finger protein 830	ZNF830	351	S	1	1.45367e-45	0.0072613	0.0219914	-1.30889	TRUE	FALSE	FALSE	FALSE	FALSE
Q9UK33	Zinc finger protein 580	ZNF580	15	S	0.815547	0.00217768	0.00150908	0.00703381	-1.31105	TRUE	FALSE	FALSE	FALSE	FALSE
P46527	Cyclin-dependent kinase inhibitor 1B	CDKN1B	178	S	0.999995	7.39258e-138	0.000249554	0.00204299	-1.31111	TRUE	FALSE	FALSE	FALSE	FALSE
Q9Y2W1	Thyroid hormone receptor-associated protein 3	THRAP3	682	S	0.999975	1.3354e-24	0.015231	0.0387536	-1.31219	TRUE	FALSE	FALSE	FALSE	TRUE
Q96GP6	Scavenger receptor class F member 2	SCARF2	653	S	0.999528	0.000331462	0.000785699	0.00445234	-1.3133	TRUE	FALSE	FALSE	FALSE	FALSE
Q6JBY9	CapZ-interacting protein	RCSD1	216	S	0.999998	5.40274e-25	0.00037478	0.00271329	-1.31367	TRUE	FALSE	FALSE	FALSE	FALSE
O95359	Transforming acidic coiled-coil-containing protein 2	TACC2	2512	S	0.99931	1.08772e-07	0.000929031	0.00499932	-1.31369	TRUE	FALSE	FALSE	FALSE	FALSE
Q92576	PHD finger protein 3	PHF3	1133	S	1	4.14111e-06	0.000643184	0.00388974	-1.31426	TRUE	FALSE	FALSE	FALSE	FALSE
Q14160	Protein scribble homolog	SCRIB	1348	S	0.955078	1.1063e-07	0.00518414	0.0172233	-1.3159	TRUE	FALSE	FALSE	FALSE	FALSE
Q96T37	RNA-binding protein 15	RBM15	294	S	0.996971	0.00116725	0.00598934	0.0191837	-1.31624	TRUE	FALSE	FALSE	FALSE	TRUE
P16949	Stathmin	STMN1	38	S	1	1.09739e-09	0.000851585	0.00472747	-1.31714	TRUE	FALSE	FALSE	FALSE	FALSE
Q14699	Raftlin	RFTN1	220	S	1	2.97441e-15	0.00202378	0.00863295	-1.31776	TRUE	FALSE	FALSE	FALSE	FALSE
Q7Z3K3	Pogo transposable element with ZNF domain	POGZ	445	S	0.885218	0.000888414	0.00600621	0.0192158	-1.31857	TRUE	FALSE	FALSE	FALSE	TRUE
O76021	Ribosomal L1 domain-containing protein 1	RSL1D1	358	T	0.855226	1.49791e-05	0.00102452	0.00531465	-1.31946	TRUE	FALSE	FALSE	FALSE	FALSE
P51608	Methyl-CpG-binding protein 2	MECP2	229	S	0.999742	6.5444e-53	0.019921	0.0477866	-1.31958	TRUE	FALSE	FALSE	TRUE	TRUE
P48634	Protein PRRC2A	PRRC2A	1219	S	1	0.00362999	0.000437914	0.00303354	-1.31976	TRUE	FALSE	FALSE	FALSE	FALSE
Q8WX93	Palladin	PALLD	1106	S	0.992192	1.77431e-06	0.0131396	0.0346122	-1.31999	TRUE	FALSE	FALSE	FALSE	FALSE
Q01831	DNA repair protein complementing XP-C cells	XPC	94	S	1	5.84256e-33	0.00484925	0.0163916	-1.32015	TRUE	FALSE	FALSE	TRUE	FALSE
P17096	High mobility group protein HMG-I/HMG-Y	HMGA1	36	S	0.999934	1.20418e-28	0.0205641	0.0488496	-1.32039	TRUE	FALSE	FALSE	TRUE	FALSE
P46821	Microtubule-associated protein 1B	MAP1B	1501	S	0.999993	1.60118e-192	0.00866091	0.0251068	-1.32052	FALSE	FALSE	FALSE	FALSE	FALSE
Q9H334	Forkhead box protein P1	FOXP1	83	S	0.9772	0.00191616	0.000558293	0.00355208	-1.32064	TRUE	FALSE	FALSE	TRUE	TRUE
O43491	Band 4.1-like protein 2	EPB41L2	600	T	0.826687	0.00729813	0.00168766	0.00760935	-1.32173	TRUE	FALSE	FALSE	FALSE	FALSE
P55196	Afadin	AFDN	1799	S	0.999999	3.04772e-06	0.000327685	0.00247106	-1.32182	TRUE	FALSE	FALSE	FALSE	FALSE
Q9UM82	Spermatogenesis-associated protein 2	SPATA2	253	S	1	5.24803e-05	0.00362794	0.0132694	-1.32183	TRUE	FALSE	FALSE	FALSE	FALSE
Q16799	Reticulon-1	RTN1	563	S	0.899549	9.89507e-06	0.000555828	0.00354443	-1.32336	TRUE	FALSE	FALSE	FALSE	FALSE
Q9H3P2	Negative elongation factor A	NELFA	363	S	0.990069	0.000236463	0.0017833	0.00790733	-1.32352	TRUE	FALSE	FALSE	FALSE	FALSE
Q68CZ2	Tensin-3	TNS3	660	S	0.998744	2.39731e-07	0.00087914	0.00481854	-1.32517	TRUE	FALSE	FALSE	FALSE	FALSE
O94763	Unconventional prefoldin RPB5 interactor 1	URI1	372	S	0.967089	4.95112e-07	0.00173172	0.00773354	-1.32604	TRUE	FALSE	FALSE	TRUE	FALSE
Q68CZ2	Tensin-3	TNS3	1149	S	1	1.39329e-38	0.00165798	0.00751779	-1.32626	TRUE	FALSE	FALSE	FALSE	FALSE
Q17R89	Rho GTPase-activating protein 44	ARHGAP44	640	S	0.942842	6.4624e-25	0.00797173	0.0236053	-1.32638	TRUE	FALSE	FALSE	FALSE	FALSE
P02545	Prelamin-A/C	LMNA	423	S	0.994943	6.2001e-31	0.00912551	0.0261034	-1.32657	TRUE	FALSE	FALSE	FALSE	FALSE
Q9Y2W1	Thyroid hormone receptor-associated protein 3	THRAP3	698	S	1	6.39471e-41	0.00130263	0.0062871	-1.32683	TRUE	FALSE	FALSE	FALSE	TRUE
Q8NDI1	EH domain-binding protein 1	EHBP1	1058	S	1	1.49047e-66	0.00389966	0.0139989	-1.32728	TRUE	FALSE	FALSE	FALSE	FALSE
Q08495	Dematin	DMTN	152	S	0.999753	2.79149e-30	0.00518883	0.0172286	-1.33031	TRUE	FALSE	FALSE	FALSE	FALSE
Q9H0G5	Nuclear speckle splicing regulatory protein 1	NSRP1	27	S	0.986328	6.5743e-29	0.000359972	0.00263323	-1.33051	TRUE	FALSE	FALSE	FALSE	TRUE
P14859	POU domain, class 2, transcription factor 1	POU2F1	448	S	0.956982	1.15402e-05	0.00477412	0.016237	-1.3307	TRUE	FALSE	FALSE	TRUE	FALSE
O14974	Protein phosphatase 1 regulatory subunit 12A	PPP1R12A	507	S	0.998836	2.81351e-54	0.000317439	0.00240996	-1.33073	TRUE	FALSE	FALSE	FALSE	FALSE
O95425	Supervillin	SVIL	549	S	0.977614	0.000400202	0.000866179	0.00477546	-1.33112	TRUE	FALSE	FALSE	FALSE	FALSE
Q68CZ2	Tensin-3	TNS3	1154	S	1	3.24089e-49	0.00808883	0.0238296	-1.33128	TRUE	FALSE	FALSE	FALSE	FALSE
P35222	Catenin beta-1	CTNNB1	675	S	0.999998	2.01109e-09	0.00248646	0.0100786	-1.33129	TRUE	TRUE	FALSE	TRUE	FALSE
Q99569	Plakophilin-4	PKP4	406	S	0.998205	6.31249e-05	0.000478326	0.00322458	-1.3316	TRUE	FALSE	FALSE	FALSE	FALSE
Q8N9T8	Protein KRI1 homolog	KRI1	628	S	0.994877	0.000107249	0.0140069	0.0363973	-1.33187	TRUE	FALSE	FALSE	FALSE	FALSE
O76024	Wolframin	WFS1	32	S	0.989527	8.72022e-09	0.000485982	0.00325029	-1.33216	FALSE	FALSE	FALSE	FALSE	FALSE
Q641Q2	WASH complex subunit 2A	WASHC2A	539	S	1	8.11336e-48	0.00144256	0.00679321	-1.33339	TRUE	FALSE	FALSE	FALSE	FALSE
O60762	Dolichol-phosphate mannosyltransferase subunit 1	DPM1	9	S	0.998747	7.48989e-41	0.00564102	0.0184252	-1.33443	TRUE	FALSE	FALSE	FALSE	FALSE
Q9UQ35	Serine/arginine repetitive matrix protein 2	SRRM2	1916	S	0.999956	0.00424543	0.0189571	0.045965	-1.3345	TRUE	FALSE	FALSE	FALSE	FALSE
P26368	Splicing factor U2AF 65 kDa subunit	U2AF2	79	S	1	1.68043e-10	0.00760757	0.022892	-1.33466	TRUE	FALSE	FALSE	FALSE	TRUE
P62857	Small ribosomal subunit protein eS28	RPS28	23	S	0.993386	0.00124241	0.0006936	0.00411039	-1.33469	TRUE	FALSE	FALSE	FALSE	FALSE
Q9BQI5	SH3-containing GRB2-like protein 3-interacting protein 1	SGIP1	486	S	0.818237	0.0002483	0.000939298	0.00503048	-1.3348	TRUE	FALSE	FALSE	FALSE	FALSE
P08670	Vimentin	VIM	56	S	0.987158	3.09589e-07	0.0154776	0.0392211	-1.33494	TRUE	FALSE	FALSE	FALSE	FALSE
P18583	Protein SON	SON	2129	S	0.999815	0.0041161	0.000545296	0.00351315	-1.33513	TRUE	FALSE	FALSE	FALSE	FALSE
Q9BZ23	Pantothenate kinase 2, mitochondrial	PANK2	189	S	1	5.82809e-22	0.000395013	0.00281265	-1.3354	TRUE	FALSE	FALSE	FALSE	FALSE
P57682	Krueppel-like factor 3	KLF3	250	S	0.999892	5.64244e-41	0.00358992	0.0131818	-1.33662	TRUE	FALSE	FALSE	TRUE	FALSE
O95365	Zinc finger and BTB domain-containing protein 7A	ZBTB7A	549	S	1	1.08377e-40	0.00154103	0.00711965	-1.33871	TRUE	FALSE	FALSE	TRUE	TRUE
Q86U06	Probable RNA-binding protein 23	RBM23	149	S	1	7.33616e-07	0.00114611	0.00573361	-1.33951	TRUE	FALSE	FALSE	FALSE	FALSE
Q86SQ0	Pleckstrin homology-like domain family B member 2	PHLDB2	204	S	0.991453	0.00048416	0.00173392	0.00773532	-1.33952	TRUE	FALSE	FALSE	FALSE	FALSE
O95817	BAG family molecular chaperone regulator 3	BAG3	173	S	0.990483	3.05425e-219	0.000236959	0.00196637	-1.33958	TRUE	FALSE	FALSE	FALSE	FALSE
Q14156	Protein EFR3 homolog A	EFR3A	694	S	1	2.80376e-69	0.000495489	0.00328324	-1.34072	TRUE	FALSE	FALSE	FALSE	FALSE
Q9BX66	Sorbin and SH3 domain-containing protein 1	SORBS1	708	T	0.999574	6.39748e-223	0.00304489	0.0116369	-1.34277	TRUE	FALSE	FALSE	FALSE	FALSE
Q9P035	Very-long-chain (3R)-3-hydroxyacyl-CoA dehydratase 3	HACD3	114	S	1	3.09892e-41	0.0187747	0.0456016	-1.34335	TRUE	FALSE	FALSE	FALSE	FALSE
O43768	Alpha-endosulfine	ENSA	108	S	0.863094	0.00151421	0.000423608	0.00295998	-1.34367	FALSE	FALSE	FALSE	FALSE	FALSE
P23193	Transcription elongation factor A protein 1	TCEA1	81	S	0.945248	1.6742e-24	0.00139763	0.00663167	-1.3447	TRUE	FALSE	FALSE	FALSE	FALSE
Q96E09	PPP2R1A-PPP2R2A-interacting phosphatase regulator 1	PABIR1	37	S	0.950683	4.70162e-09	0.00701021	0.021439	-1.34574	TRUE	FALSE	FALSE	FALSE	FALSE
Q8WY36	HMG box transcription factor BBX	BBX	159	S	0.999695	0.000829058	0.0123103	0.0330257	-1.34601	TRUE	FALSE	FALSE	FALSE	FALSE
Q9Y2W1	Thyroid hormone receptor-associated protein 3	THRAP3	575	S	1	2.33618e-32	0.0123746	0.0331168	-1.34621	TRUE	FALSE	FALSE	FALSE	TRUE
Q8N3D4	EH domain-binding protein 1-like protein 1	EHBP1L1	310	S	1	0.00561012	0.00229562	0.00948292	-1.34631	TRUE	FALSE	FALSE	FALSE	FALSE
P62753	Small ribosomal subunit protein eS6	RPS6	241	T	0.912374	0.00767085	0.0105427	0.0292055	-1.34696	TRUE	FALSE	FALSE	FALSE	FALSE
Q9Y485	DmX-like protein 1	DMXL1	1896	S	0.99978	0.00557092	0.00124019	0.00606102	-1.34776	TRUE	FALSE	FALSE	FALSE	FALSE
Q01484	Ankyrin-2	ANK2	3823	S	1	9.39211e-05	0.0025954	0.0103779	-1.34828	TRUE	FALSE	FALSE	FALSE	FALSE
P49023	Paxillin	PXN	106	S	0.885473	1.44404e-05	0.00404811	0.0144304	-1.34856	TRUE	FALSE	FALSE	FALSE	FALSE
Q96MM6	Heat shock 70 kDa protein 12B	HSPA12B	44	S	0.872403	4.43125e-05	0.0022768	0.009426	-1.34909	TRUE	FALSE	FALSE	FALSE	FALSE
Q9BX66	Sorbin and SH3 domain-containing protein 1	SORBS1	665	S	1	8.82904e-158	0.00109141	0.00553047	-1.34909	TRUE	FALSE	FALSE	FALSE	FALSE
O60658	High affinity cAMP-specific and IBMX-insensitive 3',5'-cyclic phosphodiesterase 8A	PDE8A	457	S	0.999993	0.00156405	0.000387639	0.00277069	-1.34989	TRUE	FALSE	FALSE	FALSE	FALSE
Q53T59	HCLS1-binding protein 3	HS1BP3	249	S	0.999999	1.38463e-39	0.00278576	0.010929	-1.35016	TRUE	FALSE	FALSE	FALSE	FALSE
P08651	Nuclear factor 1 C-type	NFIC	304	S	0.883099	6.25221e-79	0.010127	0.0283052	-1.35106	TRUE	FALSE	FALSE	TRUE	FALSE
Q9UHW9	Solute carrier family 12 member 6	SLC12A6	1032	S	0.999987	1.01668e-107	0.0205156	0.0487873	-1.35138	TRUE	FALSE	FALSE	FALSE	FALSE
Q9HBL0	Tensin-1	TNS1	1418	S	0.999759	1.35641e-05	0.000554326	0.00354443	-1.35375	FALSE	FALSE	FALSE	FALSE	FALSE
O00567	Nucleolar protein 56	NOP56	511	S	0.946474	5.0552e-05	0.00103319	0.00535468	-1.35493	TRUE	FALSE	FALSE	FALSE	FALSE
Q9HCK8	Chromodomain-helicase-DNA-binding protein 8	CHD8	2519	S	0.785813	2.20097e-05	0.000228493	0.00191023	-1.35656	TRUE	FALSE	FALSE	TRUE	TRUE
Q92841	Probable ATP-dependent RNA helicase DDX17	DDX17	64	S	0.979348	1.18408e-07	0.00527132	0.0174202	-1.35713	TRUE	FALSE	FALSE	FALSE	TRUE
A0MZ66	Shootin-1	SHTN1	494	S	0.996453	3.08052e-102	0.00221458	0.00921594	-1.35763	TRUE	FALSE	FALSE	FALSE	FALSE
P56524	Histone deacetylase 4	HDAC4	565	S	1	3.39479e-05	0.00832993	0.0243737	-1.35778	TRUE	FALSE	FALSE	TRUE	TRUE
Q09666	Neuroblast differentiation-associated protein AHNAK	AHNAK	572	S	0.983115	0.000464376	0.00699537	0.0214052	-1.35832	TRUE	FALSE	FALSE	FALSE	FALSE
P84098	Large ribosomal subunit protein eL19	RPL19	189	S	0.999997	3.43241e-05	0.00100873	0.00527166	-1.3591	TRUE	FALSE	FALSE	FALSE	FALSE
O75376	Nuclear receptor corepressor 1	NCOR1	2151	S	0.999977	1.27884e-07	0.000739053	0.00426721	-1.3597	TRUE	FALSE	FALSE	TRUE	TRUE
Q6P2E9	Enhancer of mRNA-decapping protein 4	EDC4	729	S	0.908217	9.32106e-56	0.00772089	0.0231462	-1.36149	TRUE	FALSE	FALSE	FALSE	FALSE
Q8WXH0	Nesprin-2	SYNE2	6361	S	0.987447	3.51816e-05	0.00126934	0.00617415	-1.36212	TRUE	FALSE	FALSE	FALSE	FALSE
Q9P266	Junctional cadherin 5-associated protein	JCAD	1304	S	1	1.39865e-10	0.000497009	0.00328881	-1.36325	TRUE	FALSE	FALSE	FALSE	FALSE
O94875	Sorbin and SH3 domain-containing protein 2	SORBS2	235	S	0.895169	3.80784e-53	0.000651889	0.00392531	-1.36389	FALSE	FALSE	FALSE	FALSE	FALSE
Q01082	Spectrin beta chain, non-erythrocytic 1	SPTBN1	2316	S	0.809322	2.12175e-37	0.00105636	0.00540989	-1.36407	TRUE	FALSE	FALSE	FALSE	FALSE
Q14847	LIM and SH3 domain protein 1	LASP1	134	S	0.999909	1.07087e-15	0.00799124	0.0236288	-1.36444	TRUE	FALSE	FALSE	FALSE	FALSE
Q6PKG0	La-related protein 1	LARP1	143	S	0.98739	0.000959094	0.000294651	0.00228454	-1.36486	TRUE	FALSE	FALSE	FALSE	FALSE
P62805	Histone H4	H4C1, H4C2, H4C3, H4C4, H4C5, H4C6, H4C8, H4C9, H4C11, H4C12, H4C13, H4C14, H4C15, H4C16	48	S	1	0.000165254	0.00506782	0.0169045	-1.36506	TRUE	FALSE	FALSE	FALSE	FALSE
P16157	Ankyrin-1	ANK1	961	T	0.978239	0.000122705	0.000294819	0.00228454	-1.36545	FALSE	FALSE	FALSE	FALSE	FALSE
O94819	Kelch repeat and BTB domain-containing protein 11	KBTBD11	107	S	1	5.60352e-07	0.000678597	0.00405139	-1.36819	TRUE	FALSE	FALSE	FALSE	FALSE
A1L390	Pleckstrin homology domain-containing family G member 3	PLEKHG3	433	S	0.924513	0.00141061	0.00070378	0.00415788	-1.36843	TRUE	FALSE	FALSE	FALSE	FALSE
O15027	Protein transport protein Sec16A	SEC16A	1964	S	1	7.75222e-64	0.000604497	0.00372375	-1.3691	TRUE	FALSE	FALSE	FALSE	FALSE
P25490	Transcriptional repressor protein YY1	YY1	247	S	0.999785	3.72152e-23	0.0131973	0.0347108	-1.36938	TRUE	FALSE	FALSE	TRUE	TRUE
Q9Y2X7	ARF GTPase-activating protein GIT1	GIT1	361	S	0.995695	0.00136155	0.000164042	0.00152077	-1.36945	TRUE	FALSE	FALSE	FALSE	FALSE
Q15735	Phosphatidylinositol 4,5-bisphosphate 5-phosphatase A	INPP5J	150	S	0.999999	2.3411e-49	0.00945606	0.0267898	-1.37058	TRUE	FALSE	FALSE	FALSE	FALSE
Q14980	Nuclear mitotic apparatus protein 1	NUMA1	1853	S	0.919382	3.89911e-06	0.000329887	0.00247162	-1.37189	TRUE	FALSE	FALSE	FALSE	FALSE
Q12802	A-kinase anchor protein 13	AKAP13	1927	S	0.778495	0.00276296	0.00171661	0.00769654	-1.37309	TRUE	FALSE	FALSE	FALSE	FALSE
P35568	Insulin receptor substrate 1	IRS1	1101	S	0.998475	9.97067e-17	0.00232664	0.00958291	-1.37324	TRUE	FALSE	FALSE	FALSE	FALSE
Q6IPX3	Transcription elongation factor A protein-like 6	TCEAL6	135	S	0.99989	1.12901e-07	0.00139147	0.0066141	-1.37525	TRUE	FALSE	FALSE	FALSE	FALSE
Q9Y463	Dual specificity tyrosine-phosphorylation-regulated kinase 1B	DYRK1B	273	Y	0.999997	3.63221e-56	0.00504871	0.0168831	-1.37548	TRUE	FALSE	TRUE	FALSE	FALSE
P39687	Acidic leucine-rich nuclear phosphoprotein 32 family member A	ANP32A	15	T	0.998943	0.00598148	0.00089881	0.00490244	-1.37608	TRUE	FALSE	FALSE	FALSE	TRUE
Q96IZ0	PRKC apoptosis WT1 regulator protein	PAWR	108	S	0.999873	1.14367e-07	0.00793285	0.0235305	-1.37652	TRUE	FALSE	FALSE	TRUE	FALSE
Q9UPQ0	LIM and calponin homology domains-containing protein 1	LIMCH1	303	S	0.965459	3.9851e-05	0.0075878	0.0228447	-1.37894	TRUE	FALSE	FALSE	FALSE	FALSE
Q9Y2J2	Band 4.1-like protein 3	EPB41L3	460	S	0.975995	0.000269361	0.000987608	0.00520593	-1.37946	TRUE	FALSE	FALSE	FALSE	FALSE
Q09666	Neuroblast differentiation-associated protein AHNAK	AHNAK	2397	S	1	0.000123453	0.00255156	0.0102494	-1.37987	TRUE	FALSE	FALSE	FALSE	FALSE
O43719	HIV Tat-specific factor 1	HTATSF1	642	S	1	9.95107e-275	0.000671797	0.00401933	-1.38003	TRUE	FALSE	FALSE	FALSE	FALSE
O75128	Protein cordon-bleu	COBL	235	S	0.997638	1.96899e-21	0.00034646	0.00254766	-1.38005	TRUE	FALSE	FALSE	FALSE	FALSE
O95870	Phosphatidylserine lipase ABHD16A	ABHD16A	34	T	0.810903	4.95101e-31	0.000570784	0.00359491	-1.38055	TRUE	FALSE	FALSE	FALSE	FALSE
Q9BXM0	Periaxin	PRX	1082	S	1	9.86519e-58	0.00183188	0.00805913	-1.38057	TRUE	FALSE	FALSE	FALSE	FALSE
Q5U651	Ras-interacting protein 1	RASIP1	299	S	0.998129	3.44019e-78	0.000880487	0.00482122	-1.38136	TRUE	FALSE	FALSE	FALSE	FALSE
Q92934	Bcl2-associated agonist of cell death	BAD	75	S	0.985119	3.47228e-36	0.0155566	0.0393857	-1.38238	TRUE	FALSE	FALSE	FALSE	FALSE
Q96Q05	Trafficking protein particle complex subunit 9	TRAPPC9	953	S	0.999997	0.00194137	0.000745594	0.00428736	-1.38449	TRUE	FALSE	FALSE	FALSE	FALSE
P55196	Afadin	AFDN	557	S	0.997366	0.000275378	0.000590965	0.00368647	-1.38487	TRUE	FALSE	FALSE	FALSE	FALSE
Q02952	A-kinase anchor protein 12	AKAP12	627	S	1	2.43733e-67	0.00209852	0.00886428	-1.38515	TRUE	FALSE	FALSE	FALSE	FALSE
P55196	Afadin	AFDN	1721	S	0.998114	0.0016477	0.0013471	0.00646287	-1.38555	TRUE	FALSE	FALSE	FALSE	FALSE
P51858	Hepatoma-derived growth factor	HDGF	165	S	1	8.95202e-82	0.0165464	0.0412412	-1.38585	TRUE	FALSE	FALSE	TRUE	TRUE
O75970	Multiple PDZ domain protein	MPDZ	230	S	0.985644	0.00420141	0.00166833	0.00754643	-1.3863	TRUE	FALSE	FALSE	FALSE	FALSE
O95453	Poly(A)-specific ribonuclease PARN	PARN	619	S	0.999997	0.000174314	0.00126346	0.00615086	-1.38786	TRUE	FALSE	FALSE	FALSE	FALSE
Q8WY36	HMG box transcription factor BBX	BBX	844	S	0.999999	9.01054e-08	0.00129142	0.00625446	-1.388	TRUE	FALSE	FALSE	FALSE	FALSE
Q7Z4V5	Hepatoma-derived growth factor-related protein 2	HDGFL2	664	S	1	0.000147051	0.00043851	0.00303392	-1.38819	TRUE	FALSE	FALSE	FALSE	TRUE
P29966	Myristoylated alanine-rich C-kinase substrate	MARCKS	170	S	0.999998	0.005403	0.0029149	0.0112931	-1.38904	TRUE	FALSE	FALSE	FALSE	FALSE
Q75N03	E3 ubiquitin-protein ligase Hakai	CBLL1	201	S	0.999999	0.000839115	0.00157002	0.00722162	-1.39068	TRUE	FALSE	FALSE	FALSE	TRUE
Q9C0C2	182 kDa tankyrase-1-binding protein	TNKS1BP1	601	S	0.999995	1.50761e-275	0.00378853	0.0136874	-1.39108	TRUE	FALSE	FALSE	FALSE	FALSE
Q9HCD5	Nuclear receptor coactivator 5	NCOA5	11	T	0.994113	4.5742e-05	0.00197164	0.00849653	-1.39189	TRUE	FALSE	FALSE	FALSE	FALSE
Q8ND30	Liprin-beta-2	PPFIBP2	329	S	0.99899	7.48089e-05	0.00143602	0.00676811	-1.39237	TRUE	FALSE	FALSE	FALSE	FALSE
Q13496	Myotubularin	MTM1	591	S	0.938137	4.72712e-07	0.00914162	0.0261362	-1.39283	TRUE	FALSE	FALSE	FALSE	FALSE
P20810	Calpastatin	CAST	366	S	0.998628	2.36244e-14	0.00567902	0.0184634	-1.39456	TRUE	FALSE	FALSE	FALSE	FALSE
Q99442	Translocation protein SEC62	SEC62	158	T	1	5.30431e-20	0.0167729	0.0417317	-1.39478	TRUE	FALSE	FALSE	FALSE	FALSE
Q2M2I8	AP2-associated protein kinase 1	AAK1	673	T	0.89622	1.9454e-05	0.00276232	0.0108597	-1.39494	TRUE	FALSE	TRUE	FALSE	FALSE
P05412	Transcription factor Jun	JUN	73	S	1	0.00249861	0.00152979	0.00708926	-1.3952	TRUE	FALSE	FALSE	TRUE	FALSE
Q16666	Gamma-interferon-inducible protein 16	IFI16	105	T	0.992722	3.37335e-05	0.0010477	0.00537421	-1.39547	TRUE	FALSE	FALSE	TRUE	FALSE
Q8NDX5	Polyhomeotic-like protein 3	PHC3	266	S	0.999877	2.17277e-96	0.000192547	0.00168756	-1.39576	TRUE	FALSE	FALSE	FALSE	TRUE
Q96RU3	Formin-binding protein 1	FNBP1	359	S	0.999082	4.63267e-45	0.00135259	0.0064753	-1.39586	TRUE	FALSE	FALSE	FALSE	FALSE
O75152	Zinc finger CCCH domain-containing protein 11A	ZC3H11A	290	S	0.999982	0.00126158	0.00122258	0.00600571	-1.39601	TRUE	FALSE	FALSE	FALSE	FALSE
Q86YS7	C2 domain-containing protein 5	C2CD5	295	S	0.984762	8.3834e-05	0.000275267	0.00218425	-1.39612	TRUE	FALSE	FALSE	FALSE	FALSE
P02765	Alpha-2-HS-glycoprotein	AHSG	330	S	0.994287	1.29714e-73	0.00199626	0.00855475	-1.39878	FALSE	FALSE	FALSE	FALSE	FALSE
P29536	Leiomodin-1	LMOD1	520	S	0.999901	9.03588e-31	0.00406962	0.0144979	-1.39961	FALSE	FALSE	FALSE	FALSE	FALSE
Q7KZI7	Serine/threonine-protein kinase MARK2	MARK2	486	S	0.999978	0.00609284	0.00329239	0.0123476	-1.40097	TRUE	FALSE	TRUE	FALSE	FALSE
O95263	High affinity cAMP-specific and IBMX-insensitive 3',5'-cyclic phosphodiesterase 8B	PDE8B	351	S	1	6.12675e-13	0.00697328	0.0213725	-1.40321	TRUE	FALSE	FALSE	FALSE	FALSE
O14576	Cytoplasmic dynein 1 intermediate chain 1	DYNC1I1	179	S	0.97897	0.000244519	0.000640217	0.00388974	-1.40362	TRUE	FALSE	FALSE	FALSE	FALSE
Q8N3V7	Synaptopodin	SYNPO	580	S	0.999003	3.02387e-05	0.00279732	0.0109514	-1.40362	TRUE	FALSE	FALSE	FALSE	FALSE
Q5SW79	Centrosomal protein of 170 kDa	CEP170	838	S	0.897943	0.00293121	0.00338311	0.0126268	-1.40376	TRUE	FALSE	FALSE	FALSE	FALSE
Q92508	Piezo-type mechanosensitive ion channel component 1	PIEZO1	1391	S	0.999991	3.18307e-63	0.000862656	0.00477008	-1.40392	TRUE	FALSE	FALSE	FALSE	FALSE
Q6P2E9	Enhancer of mRNA-decapping protein 4	EDC4	723	S	0.84838	9.97035e-08	0.00151747	0.0070456	-1.40556	TRUE	FALSE	FALSE	FALSE	FALSE
P21333	Filamin-A	FLNA	1734	S	0.998872	7.81873e-41	0.00150993	0.00703381	-1.40592	TRUE	FALSE	FALSE	FALSE	FALSE
P28715	DNA excision repair protein ERCC-5	ERCC5	384	S	1	4.06827e-34	0.00264166	0.0105329	-1.40677	TRUE	FALSE	FALSE	FALSE	FALSE
Q8TF01	Arginine/serine-rich protein PNISR	PNISR	211	S	1	1.04889e-94	0.00160398	0.00734405	-1.40681	TRUE	FALSE	FALSE	FALSE	FALSE
Q9H3Q1	Cdc42 effector protein 4	CDC42EP4	292	S	0.999296	5.13226e-07	0.0119228	0.0322806	-1.40741	TRUE	FALSE	FALSE	FALSE	FALSE
Q9UKV3	Apoptotic chromatin condensation inducer in the nucleus	ACIN1	838	S	0.998449	6.90605e-06	0.000440505	0.00304398	-1.41001	TRUE	FALSE	FALSE	FALSE	TRUE
O75962	Triple functional domain protein	TRIO	2455	S	0.999984	0.00427289	0.000328564	0.00247162	-1.4106	TRUE	FALSE	FALSE	FALSE	FALSE
O43290	U4/U6.U5 tri-snRNP-associated protein 1	SART1	448	S	1	2.94988e-23	0.00168369	0.00759758	-1.41086	TRUE	FALSE	FALSE	FALSE	FALSE
P04075	Fructose-bisphosphate aldolase A	ALDOA	36	S	0.98313	4.29685e-25	0.00170098	0.00765102	-1.41143	TRUE	FALSE	FALSE	FALSE	FALSE
Q96C19	EF-hand domain-containing protein D2	EFHD2	74	S	0.995666	2.41961e-63	0.00174073	0.00775529	-1.41277	TRUE	FALSE	FALSE	FALSE	FALSE
O15047	Histone-lysine N-methyltransferase SETD1A	SETD1A	1171	S	0.765309	0.00201792	0.000296244	0.00228627	-1.41299	TRUE	FALSE	FALSE	FALSE	TRUE
Q9H1E3	Nuclear ubiquitous casein and cyclin-dependent kinase substrate 1	NUCKS1	19	S	1	1.01551e-289	0.00433493	0.0151399	-1.41408	TRUE	FALSE	FALSE	FALSE	FALSE
P40123	Adenylyl cyclase-associated protein 2	CAP2	309	S	0.999516	0.000847065	0.000131012	0.00130965	-1.41439	TRUE	FALSE	FALSE	FALSE	FALSE
Q13428	Treacle protein	TCOF1	1257	S	1	5.85541e-10	0.00111045	0.00561016	-1.41498	TRUE	FALSE	FALSE	FALSE	FALSE
Q96JY6	PDZ and LIM domain protein 2	PDLIM2	197	S	1	1.13437e-20	0.000833841	0.00465658	-1.41504	TRUE	FALSE	FALSE	FALSE	FALSE
Q86YP4	Transcriptional repressor p66-alpha	GATAD2A	175	T	0.832641	0.00329307	0.00123248	0.00604193	-1.41524	TRUE	FALSE	FALSE	FALSE	TRUE
Q14676	Mediator of DNA damage checkpoint protein 1	MDC1	376	S	0.858666	0.00143791	9.39293e-05	0.00103207	-1.41556	TRUE	FALSE	FALSE	FALSE	TRUE
P52597	Heterogeneous nuclear ribonucleoprotein F	HNRNPF	104	S	0.901734	4.96687e-05	0.00156444	0.00720411	-1.41581	TRUE	FALSE	FALSE	FALSE	FALSE
Q01484	Ankyrin-2	ANK2	3949	T	0.861832	0.00577478	0.00186785	0.00818533	-1.41632	TRUE	FALSE	FALSE	FALSE	FALSE
P55196	Afadin	AFDN	1107	S	1	4.97948e-12	0.00109172	0.00553047	-1.41749	TRUE	FALSE	FALSE	FALSE	FALSE
Q96MM6	Heat shock 70 kDa protein 12B	HSPA12B	46	S	0.942171	3.81471e-05	0.00218324	0.00914649	-1.41805	TRUE	FALSE	FALSE	FALSE	FALSE
P11171	Protein 4.1	EPB41	551	S	1	3.90836e-06	0.000123246	0.0012612	-1.41875	FALSE	FALSE	FALSE	FALSE	FALSE
A8MVU1	Putative neutrophil cytosol factor 1C	NCF1C	321	S	0.999875	0.000150433	0.00181941	0.00803572	-1.41924	TRUE	FALSE	FALSE	FALSE	FALSE
Q13177	Serine/threonine-protein kinase PAK 2	PAK2	2	S	1	4.45375e-80	0.000125426	0.00127653	-1.41989	TRUE	FALSE	TRUE	FALSE	TRUE
Q8N699	Myc target protein 1	MYCT1	115	S	0.979395	1.01051e-07	0.00163243	0.00743194	-1.42117	TRUE	FALSE	FALSE	FALSE	FALSE
O60504	Vinexin	SORBS3	348	S	1	0.000490914	0.000627462	0.00383996	-1.42189	TRUE	FALSE	FALSE	FALSE	FALSE
P27361	Mitogen-activated protein kinase 3	MAPK3	204	Y	0.999856	1.8176e-51	0.00633014	0.0199916	-1.42205	TRUE	TRUE	TRUE	FALSE	FALSE
O00267	Transcription elongation factor SPT5	SUPT5H	666	S	0.999919	1.65852e-08	0.0012946	0.00625643	-1.42237	TRUE	FALSE	FALSE	FALSE	FALSE
Q96EP0	E3 ubiquitin-protein ligase RNF31	RNF31	466	S	0.999999	9.84935e-50	5.90486e-05	0.000747151	-1.42359	TRUE	FALSE	FALSE	FALSE	FALSE
Q12873	Chromodomain-helicase-DNA-binding protein 3	CHD3	713	S	0.988205	2.33728e-40	0.00504491	0.0168827	-1.4237	TRUE	FALSE	FALSE	FALSE	TRUE
P21333	Filamin-A	FLNA	2327	S	0.968396	1.14194e-05	0.00162555	0.00741263	-1.42377	TRUE	FALSE	FALSE	FALSE	FALSE
Q9C0E8	Endoplasmic reticulum junction formation protein lunapark	LNPK	194	S	1	8.3745e-24	0.00164999	0.00749365	-1.42377	TRUE	FALSE	FALSE	FALSE	FALSE
Q8WXE0	Caskin-2	CASKIN2	471	S	1	1.17148e-07	0.00097847	0.00517612	-1.42432	TRUE	FALSE	FALSE	FALSE	FALSE
Q8TDM6	Disks large homolog 5	DLG5	1254	S	0.944664	0.0032284	8.19188e-05	0.000924136	-1.42508	TRUE	FALSE	FALSE	FALSE	FALSE
Q8NDT2	Putative RNA-binding protein 15B	RBM15B	532	T	1	0.00205061	7.12188e-05	0.000837045	-1.42512	TRUE	FALSE	FALSE	FALSE	TRUE
P46100	Transcriptional regulator ATRX	ATRX	704	S	0.998639	8.24411e-58	0.000715359	0.00419508	-1.42539	TRUE	FALSE	FALSE	TRUE	TRUE
Q04637	Eukaryotic translation initiation factor 4 gamma 1	EIF4G1	1231	S	1	5.62283e-06	0.00338708	0.0126268	-1.42691	TRUE	FALSE	FALSE	FALSE	FALSE
P98164	Low-density lipoprotein receptor-related protein 2	LRP2	4612	T	0.998171	1.4928e-27	0.015885	0.0400367	-1.42825	TRUE	FALSE	FALSE	FALSE	FALSE
Q9NYF8	Bcl-2-associated transcription factor 1	BCLAF1	531	S	0.999999	0.000233714	0.00173021	0.00773294	-1.42858	TRUE	FALSE	FALSE	FALSE	FALSE
Q14978	Nucleolar and coiled-body phosphoprotein 1	NOLC1	563	S	1	1.93901e-155	7.07384e-05	0.000833969	-1.42896	FALSE	FALSE	FALSE	FALSE	FALSE
P49790	Nuclear pore complex protein Nup153	NUP153	633	S	0.786749	2.35313e-31	0.00021432	0.00182155	-1.42984	TRUE	FALSE	FALSE	FALSE	FALSE
O95671	Probable bifunctional dTTP/UTP pyrophosphatase/methyltransferase protein	ASMTL	239	S	1	7.08101e-55	0.00157081	0.00722162	-1.4305	TRUE	FALSE	FALSE	FALSE	FALSE
O00429	Dynamin-1-like protein	DNM1L	616	S	1	0.000186128	0.000635614	0.00386878	-1.4311	TRUE	FALSE	FALSE	FALSE	FALSE
A6NNC1	Putative POM121-like protein 1-like		148	S	0.999137	2.39304e-23	0.00015164	0.0014371	-1.43123	TRUE	FALSE	FALSE	FALSE	FALSE
O95297	Myelin protein zero-like protein 1	MPZL1	221	S	0.995472	0.000330814	7.04147e-05	0.000833969	-1.43167	TRUE	FALSE	FALSE	FALSE	FALSE
Q8WW12	PEST proteolytic signal-containing nuclear protein	PCNP	119	S	0.999615	6.54736e-06	0.000338248	0.0025118	-1.43179	TRUE	FALSE	FALSE	FALSE	FALSE
Q9BXF6	Rab11 family-interacting protein 5	RAB11FIP5	307	S	1	5.78301e-66	1.42114e-05	0.00028823	-1.43448	TRUE	FALSE	FALSE	FALSE	FALSE
P02511	Alpha-crystallin B chain	CRYAB	59	S	0.999982	6.15557e-16	0.00104002	0.00537025	-1.43476	FALSE	FALSE	FALSE	FALSE	FALSE
O75128	Protein cordon-bleu	COBL	815	S	1	1.69625e-31	0.00148211	0.00693296	-1.43481	TRUE	FALSE	FALSE	FALSE	FALSE
Q96QT6	PHD finger protein 12	PHF12	131	S	0.916921	0.000197554	0.000943395	0.00503698	-1.43521	TRUE	FALSE	FALSE	FALSE	TRUE
Q86YV5	Inactive tyrosine-protein kinase PRAG1	PRAG1	653	S	0.948627	1.69211e-05	0.00264748	0.0105367	-1.43533	TRUE	FALSE	FALSE	FALSE	FALSE
Q8WYA6	Beta-catenin-like protein 1	CTNNBL1	545	S	1	5.39769e-27	0.00301948	0.0115871	-1.43574	TRUE	FALSE	FALSE	FALSE	FALSE
P29692	Elongation factor 1-delta	EEF1D	129	T	0.998911	4.00362e-54	0.00722197	0.0219077	-1.4367	TRUE	FALSE	FALSE	FALSE	FALSE
P07355	Annexin A2	ANXA2	24	Y	0.999174	6.29167e-168	0.00035623	0.00260926	-1.43693	TRUE	FALSE	FALSE	FALSE	FALSE
P21333	Filamin-A	FLNA	2319	S	0.999991	0.00301189	0.000980541	0.0051822	-1.43714	TRUE	FALSE	FALSE	FALSE	FALSE
Q9Y490	Talin-1	TLN1	1225	S	0.998859	1.30299e-32	0.00056576	0.00356897	-1.4378	TRUE	FALSE	FALSE	FALSE	FALSE
P16455	Methylated-DNA--protein-cysteine methyltransferase	MGMT	201	S	0.994374	0.000492895	0.00171795	0.00769654	-1.44055	TRUE	FALSE	FALSE	FALSE	FALSE
Q04726	Transducin-like enhancer protein 3	TLE3	197	S	0.816	1.04908e-37	0.00258487	0.0103432	-1.44219	TRUE	FALSE	FALSE	TRUE	FALSE
Q13177	Serine/threonine-protein kinase PAK 2	PAK2	141	S	0.99988	1.58245e-08	0.00343155	0.0127587	-1.44219	TRUE	FALSE	TRUE	FALSE	TRUE
Q9Y6W5	Actin-binding protein WASF2	WASF2	308	S	0.950317	7.93702e-05	0.00434961	0.0151725	-1.44533	TRUE	FALSE	FALSE	FALSE	FALSE
P46821	Microtubule-associated protein 1B	MAP1B	1915	S	0.998828	5.82772e-08	0.00145819	0.00684252	-1.44695	TRUE	FALSE	FALSE	FALSE	FALSE
Q02952	A-kinase anchor protein 12	AKAP12	598	S	0.998908	1.34391e-158	0.00140885	0.00667364	-1.44696	TRUE	FALSE	FALSE	FALSE	FALSE
P08670	Vimentin	VIM	325	S	0.999895	0.000130192	0.00828724	0.0242868	-1.44851	TRUE	FALSE	FALSE	FALSE	FALSE
Q9BTE3	Mini-chromosome maintenance complex-binding protein	MCMBP	298	S	0.999999	1.18921e-05	0.000687969	0.00408564	-1.44856	TRUE	FALSE	FALSE	FALSE	FALSE
Q12955	Ankyrin-3	ANK3	4342	S	1	4.41216e-49	0.0160315	0.0403155	-1.44889	TRUE	FALSE	FALSE	FALSE	FALSE
Q9UHB6	LIM domain and actin-binding protein 1	LIMA1	698	S	1	1.87247e-06	0.00302492	0.0115921	-1.44947	TRUE	FALSE	FALSE	FALSE	FALSE
Q86VM9	Zinc finger CCCH domain-containing protein 18	ZC3H18	842	S	0.999726	0.000868668	0.00026745	0.00213428	-1.44964	TRUE	FALSE	FALSE	FALSE	FALSE
Q01484	Ankyrin-2	ANK2	3844	T	0.945656	2.09151e-146	0.000616145	0.00377893	-1.45144	TRUE	FALSE	FALSE	FALSE	FALSE
Q9NZN5	Rho guanine nucleotide exchange factor 12	ARHGEF12	341	S	0.97147	2.05716e-218	0.00147715	0.0069155	-1.45168	TRUE	FALSE	FALSE	FALSE	FALSE
Q9HB90	Ras-related GTP-binding protein C	RRAGC	15	S	0.999928	5.20814e-23	0.00269443	0.0106909	-1.45283	TRUE	FALSE	FALSE	FALSE	FALSE
Q8N6N3	UPF0690 protein C1orf52	C1orf52	158	S	0.998584	4.48934e-05	0.000273539	0.00217669	-1.45307	TRUE	FALSE	FALSE	FALSE	FALSE
P47736	Rap1 GTPase-activating protein 1	RAP1GAP	522	T	0.999013	6.93891e-05	0.00466017	0.0159396	-1.45462	TRUE	FALSE	FALSE	FALSE	FALSE
Q5PRF9	Protein Smaug homolog 2	SAMD4B	271	S	0.967991	1.87156e-119	0.000876307	0.00480771	-1.45611	TRUE	FALSE	FALSE	FALSE	FALSE
Q9Y2U5	Mitogen-activated protein kinase kinase kinase 2	MAP3K2	164	S	0.993871	9.13718e-13	0.00865213	0.0251027	-1.45649	TRUE	FALSE	TRUE	FALSE	FALSE
O95155	Ubiquitin conjugation factor E4 B	UBE4B	31	S	0.806776	3.2155e-08	0.000379038	0.00273004	-1.45671	TRUE	FALSE	FALSE	FALSE	FALSE
P21731	Thromboxane A2 receptor	TBXA2R	331	S	0.99515	0.00448745	0.00601236	0.0192245	-1.45866	TRUE	FALSE	FALSE	FALSE	FALSE
Q6P1M3	LLGL scribble cell polarity complex component 2	LLGL2	961	S	0.995958	8.87792e-10	0.00713971	0.0217466	-1.45946	TRUE	FALSE	FALSE	FALSE	FALSE
Q9NZV5	Selenoprotein N	SELENON	13	S	1	1.37473e-05	0.00151466	0.00704418	-1.46187	TRUE	FALSE	FALSE	FALSE	FALSE
Q8WWA1	Transmembrane protein 40	TMEM40	137	S	0.999998	4.5087e-50	0.00395447	0.0141595	-1.46215	TRUE	FALSE	FALSE	FALSE	FALSE
Q8N7R7	Cyclin-Y-like protein 1	CCNYL1	344	S	0.999965	1.30395e-30	0.000222061	0.00187318	-1.46372	TRUE	FALSE	FALSE	FALSE	FALSE
Q8WX92	Negative elongation factor B	NELFB	542	S	1	0.000463159	0.00781964	0.0233426	-1.46629	TRUE	FALSE	FALSE	TRUE	FALSE
Q9BZL4	Protein phosphatase 1 regulatory subunit 12C	PPP1R12C	509	S	0.99997	7.76615e-05	0.00248046	0.0100688	-1.46651	TRUE	FALSE	FALSE	FALSE	FALSE
Q9NQG5	Regulation of nuclear pre-mRNA domain-containing protein 1B	RPRD1B	134	S	0.996814	1.61136e-21	0.00367401	0.0133596	-1.46662	TRUE	FALSE	FALSE	FALSE	FALSE
Q8WWM9	Cytoglobin	CYGB	180	T	0.944005	0.000192165	0.00070375	0.00415788	-1.46692	TRUE	FALSE	FALSE	FALSE	FALSE
O60493	Sorting nexin-3	SNX3	72	S	1	1.43506e-33	0.000487854	0.00325506	-1.46884	TRUE	FALSE	FALSE	FALSE	FALSE
P49023	Paxillin	PXN	302	S	0.926873	4.18108e-06	0.00212326	0.0089419	-1.47053	TRUE	FALSE	FALSE	FALSE	FALSE
Q9Y3Q8	TSC22 domain family protein 4	TSC22D4	62	S	0.999998	0.00421891	0.00103568	0.00535546	-1.4707	TRUE	FALSE	FALSE	FALSE	FALSE
Q14980	Nuclear mitotic apparatus protein 1	NUMA1	271	S	1	0.00237198	0.000279386	0.00220448	-1.47194	TRUE	FALSE	FALSE	FALSE	FALSE
O14745	Na(+)/H(+) exchange regulatory cofactor NHE-RF1	NHERF1	280	S	1	4.62585e-43	0.000131645	0.00131176	-1.47498	TRUE	FALSE	FALSE	FALSE	FALSE
Q9H2P0	Activity-dependent neuroprotector homeobox protein	ADNP	921	S	0.988435	2.48802e-05	0.00013909	0.00135729	-1.47653	TRUE	FALSE	FALSE	FALSE	TRUE
O95810	Caveolae-associated protein 2	CAVIN2	31	S	0.835395	1.22708e-21	0.020783	0.049203	-1.47661	FALSE	FALSE	FALSE	FALSE	FALSE
P36507	Dual specificity mitogen-activated protein kinase kinase 2	MAP2K2	23	S	0.93264	4.41672e-12	0.00136915	0.00654072	-1.47912	TRUE	TRUE	TRUE	FALSE	FALSE
Q9P2N5	RNA-binding protein 27	RBM27	407	S	0.99969	0.00126328	0.000790881	0.00446999	-1.47921	TRUE	FALSE	FALSE	FALSE	FALSE
P52943	Cysteine-rich protein 2	CRIP2	115	S	0.889453	1.96381e-28	0.000919873	0.00497086	-1.48031	TRUE	FALSE	FALSE	FALSE	FALSE
Q96MM6	Heat shock 70 kDa protein 12B	HSPA12B	25	S	1	2.88238e-10	0.00541358	0.0178169	-1.48195	TRUE	FALSE	FALSE	FALSE	FALSE
Q96MM6	Heat shock 70 kDa protein 12B	HSPA12B	42	T	0.949795	0.0010189	0.000754133	0.0043276	-1.48301	TRUE	FALSE	FALSE	FALSE	FALSE
P26651	mRNA decay activator protein ZFP36	ZFP36	93	S	0.764986	1.2879e-11	0.000129905	0.00130323	-1.48444	TRUE	FALSE	FALSE	TRUE	FALSE
Q9H6F5	Coiled-coil domain-containing protein 86	CCDC86	91	S	1	8.19378e-219	0.00616609	0.0195934	-1.48445	TRUE	FALSE	FALSE	FALSE	FALSE
Q92794	Histone acetyltransferase KAT6A	KAT6A	1113	S	0.99827	8.93597e-09	0.00113369	0.00567881	-1.48541	TRUE	FALSE	FALSE	TRUE	TRUE
Q5VT52	Regulation of nuclear pre-mRNA domain-containing protein 2	RPRD2	485	S	0.919754	0.000176482	0.00071008	0.00418158	-1.48587	TRUE	FALSE	FALSE	FALSE	FALSE
P18583	Protein SON	SON	283	S	0.979876	3.94637e-15	0.0092945	0.0264387	-1.48627	TRUE	FALSE	FALSE	FALSE	FALSE
O14497	AT-rich interactive domain-containing protein 1A	ARID1A	363	S	0.998902	4.29504e-10	0.000346147	0.00254766	-1.48707	TRUE	FALSE	FALSE	TRUE	TRUE
Q7Z5L9	Interferon regulatory factor 2-binding protein 2	IRF2BP2	71	S	1	1.66168e-08	0.000475577	0.00322291	-1.48769	TRUE	FALSE	FALSE	FALSE	FALSE
Q5T200	Zinc finger CCCH domain-containing protein 13	ZC3H13	110	S	0.98455	6.48663e-96	0.000495583	0.00328324	-1.48861	TRUE	FALSE	FALSE	FALSE	TRUE
Q9Y2W1	Thyroid hormone receptor-associated protein 3	THRAP3	377	S	0.999921	7.20929e-45	0.000183131	0.00163307	-1.48923	TRUE	FALSE	FALSE	FALSE	TRUE
Q9UMS6	Synaptopodin-2	SYNPO2	930	S	0.903858	0.000230876	0.000212511	0.00181033	-1.49125	TRUE	FALSE	FALSE	FALSE	FALSE
Q9UGJ0	5'-AMP-activated protein kinase subunit gamma-2	PRKAG2	71	S	0.997502	0.00047598	0.000118212	0.00122304	-1.49165	TRUE	FALSE	TRUE	FALSE	TRUE
Q13595	Transformer-2 protein homolog alpha	TRA2A	202	T	0.999995	5.56119e-21	0.00291485	0.0112931	-1.49173	TRUE	FALSE	FALSE	FALSE	FALSE
Q5JVS0	Intracellular hyaluronan-binding protein 4	HABP4	108	S	0.999999	3.98872e-05	0.0189877	0.0460193	-1.49577	TRUE	FALSE	FALSE	FALSE	FALSE
P35611	Alpha-adducin	ADD1	726	S	1	0.000384643	0.000908159	0.0049295	-1.50036	TRUE	FALSE	FALSE	FALSE	FALSE
Q15831	Serine/threonine-protein kinase STK11	STK11	31	S	0.999392	2.65001e-15	4.70735e-05	0.00064252	-1.50112	TRUE	FALSE	TRUE	FALSE	FALSE
Q2TAM9	Tumor suppressor candidate gene 1 protein	TUSC1	153	S	1	0.000207851	0.00018684	0.00165207	-1.50201	TRUE	FALSE	FALSE	FALSE	FALSE
O95049	Tight junction protein ZO-3	TJP3	164	S	1	3.56032e-126	0.000718148	0.00420704	-1.50214	TRUE	FALSE	FALSE	FALSE	FALSE
Q92733	Proline-rich protein PRCC	PRCC	267	S	0.999946	3.25056e-30	0.00580542	0.0187765	-1.50308	TRUE	FALSE	FALSE	FALSE	FALSE
Q7Z3B3	KAT8 regulatory NSL complex subunit 1	KANSL1	249	S	0.999734	6.87386e-05	0.000508203	0.00333928	-1.50346	TRUE	FALSE	FALSE	FALSE	TRUE
Q9BX66	Sorbin and SH3 domain-containing protein 1	SORBS1	89	S	0.999185	8.75906e-12	0.000948307	0.00504507	-1.50395	TRUE	FALSE	FALSE	FALSE	FALSE
Q96S99	Pleckstrin homology domain-containing family F member 1	PLEKHF1	227	S	1	1.31656e-180	0.000564074	0.00356464	-1.504	TRUE	FALSE	FALSE	FALSE	FALSE
P49006	MARCKS-related protein	MARCKSL1	85	T	1	0.000983869	0.00108585	0.00552064	-1.50474	FALSE	FALSE	FALSE	FALSE	FALSE
P18858	DNA ligase 1	LIG1	66	S	0.999999	0.00485526	1.83683e-05	0.000336646	-1.5053	TRUE	FALSE	FALSE	FALSE	FALSE
Q9UBW5	Bridging integrator 2	BIN2	462	S	0.85203	1.43151e-10	0.0206576	0.0490509	-1.50571	TRUE	FALSE	FALSE	FALSE	FALSE
Q8TD55	Pleckstrin homology domain-containing family O member 2	PLEKHO2	311	T	1	1.30595e-05	6.90911e-05	0.000831164	-1.50578	TRUE	FALSE	FALSE	FALSE	FALSE
Q08495	Dematin	DMTN	92	S	0.92701	9.79969e-13	0.00530688	0.0175274	-1.50738	TRUE	FALSE	FALSE	FALSE	FALSE
Q9HBL0	Tensin-1	TNS1	1209	T	0.941423	0.000487145	0.000329477	0.00247162	-1.50763	TRUE	FALSE	FALSE	FALSE	FALSE
Q14162	Scavenger receptor class F member 1	SCARF1	606	S	0.999186	0.000490164	0.000610152	0.00375037	-1.50771	TRUE	FALSE	FALSE	FALSE	FALSE
Q53EL6	Programmed cell death protein 4	PDCD4	94	S	0.999461	3.83003e-13	0.00211311	0.00891921	-1.50797	TRUE	FALSE	FALSE	FALSE	FALSE
Q8TF71	Monocarboxylate transporter 10	SLC16A10	272	S	0.996778	0.00213728	0.00019972	0.00173688	-1.50861	TRUE	FALSE	FALSE	FALSE	FALSE
Q9HBL0	Tensin-1	TNS1	1432	T	0.982966	1.21028e-14	4.02825e-05	0.000580275	-1.50887	TRUE	FALSE	FALSE	FALSE	FALSE
P04792	Heat shock protein beta-1	HSPB1	65	S	1	3.04411e-51	0.00422391	0.0148674	-1.51261	TRUE	FALSE	FALSE	FALSE	FALSE
O00499	Myc box-dependent-interacting protein 1	BIN1	331	S	0.831312	2.26961e-12	0.000121351	0.00124634	-1.51353	TRUE	FALSE	FALSE	TRUE	FALSE
O60832	H/ACA ribonucleoprotein complex subunit DKC1	DKC1	513	S	1	1.5441e-67	0.00047974	0.00322776	-1.51395	TRUE	FALSE	FALSE	FALSE	FALSE
Q96A65	Exocyst complex component 4	EXOC4	32	S	0.999429	4.14466e-149	0.000657765	0.00395125	-1.51548	TRUE	FALSE	FALSE	FALSE	FALSE
Q9UKV3	Apoptotic chromatin condensation inducer in the nucleus	ACIN1	478	S	0.996717	3.56271e-26	0.000307179	0.00234642	-1.51779	TRUE	FALSE	FALSE	FALSE	TRUE
Q02447	Transcription factor Sp3	SP3	73	S	1	2.47986e-92	0.0125576	0.0334513	-1.51782	TRUE	FALSE	FALSE	TRUE	FALSE
Q68EM7	Rho GTPase-activating protein 17	ARHGAP17	575	S	0.999891	7.11855e-36	0.00112365	0.00564136	-1.51874	TRUE	FALSE	FALSE	FALSE	FALSE
P17302	Gap junction alpha-1 protein	GJA1	251	S	0.841069	1.68252e-11	0.000555717	0.00354443	-1.51883	TRUE	FALSE	FALSE	FALSE	FALSE
Q96G03	Phosphopentomutase	PGM2	71	S	1	0.00442551	0.00122861	0.00602825	-1.5189	TRUE	FALSE	FALSE	FALSE	FALSE
Q15746	Myosin light chain kinase, smooth muscle	MYLK	1773	S	0.999644	0	0.00671216	0.0208222	-1.51957	TRUE	FALSE	TRUE	FALSE	FALSE
P35612	Beta-adducin	ADD2	703	S	0.928251	9.92234e-17	0.000240115	0.00198669	-1.51968	TRUE	FALSE	FALSE	FALSE	FALSE
P29536	Leiomodin-1	LMOD1	516	S	0.975487	9.21049e-22	0.000474026	0.00321628	-1.52025	FALSE	FALSE	FALSE	FALSE	FALSE
Q13428	Treacle protein	TCOF1	227	S	0.99851	7.58977e-41	0.00335245	0.012531	-1.52077	TRUE	FALSE	FALSE	FALSE	FALSE
O95292	Vesicle-associated membrane protein-associated protein B/C	VAPB	160	S	0.99395	3.14559e-15	0.000640897	0.00388974	-1.52092	TRUE	FALSE	FALSE	FALSE	FALSE
Q96EB6	NAD-dependent protein deacetylase sirtuin-1	SIRT1	14	S	0.969715	2.05756e-22	0.00247153	0.0100617	-1.52121	TRUE	FALSE	FALSE	TRUE	TRUE
Q8TBC5	Zinc finger and SCAN domain-containing protein 18	ZSCAN18	10	S	0.94514	5.68885e-30	0.0203152	0.0484427	-1.52194	TRUE	FALSE	FALSE	FALSE	FALSE
Q9UKV3	Apoptotic chromatin condensation inducer in the nucleus	ACIN1	729	S	1	2.40958e-10	0.00201907	0.00861939	-1.52259	TRUE	FALSE	FALSE	FALSE	TRUE
Q5SSJ5	Heterochromatin protein 1-binding protein 3	HP1BP3	249	S	0.988127	0.000372548	0.000586796	0.00367342	-1.52312	TRUE	FALSE	FALSE	FALSE	TRUE
Q14699	Raftlin	RFTN1	239	S	0.937332	8.26165e-49	0.0122738	0.0329925	-1.52324	TRUE	FALSE	FALSE	FALSE	FALSE
Q9Y2K9	Syntaxin-binding protein 5-like	STXBP5L	820	S	0.999857	1.14592e-09	0.000338901	0.0025118	-1.526	TRUE	FALSE	FALSE	FALSE	FALSE
P55327	Tumor protein D52	TPD52	176	S	1	7.41582e-112	0.002996	0.0115246	-1.52619	TRUE	FALSE	FALSE	FALSE	FALSE
P78344	Eukaryotic translation initiation factor 4 gamma 2	EIF4G2	508	T	0.999601	1.59683e-12	0.00327497	0.0123094	-1.52625	TRUE	FALSE	FALSE	FALSE	FALSE
O94885	SAM and SH3 domain-containing protein 1	SASH1	442	S	0.990977	0.00410476	0.000472749	0.00321149	-1.52651	TRUE	FALSE	FALSE	FALSE	FALSE
Q96EI5	Transcription elongation factor A protein-like 4	TCEAL4	102	S	0.999992	1.21356e-13	0.000158394	0.0014831	-1.52653	TRUE	FALSE	FALSE	FALSE	FALSE
O75151	Lysine-specific demethylase PHF2	PHF2	537	S	0.954958	9.66739e-08	0.00143532	0.00676811	-1.52693	TRUE	FALSE	FALSE	FALSE	TRUE
Q8N4X5	Actin filament-associated protein 1-like 2	AFAP1L2	344	S	0.999984	3.85193e-05	0.00131369	0.00632417	-1.52793	TRUE	FALSE	FALSE	FALSE	FALSE
Q7Z4S6	Kinesin-like protein KIF21A	KIF21A	853	S	0.904455	1.70502e-79	7.75441e-05	0.000889066	-1.52825	TRUE	FALSE	FALSE	FALSE	FALSE
P49023	Paxillin	PXN	303	S	0.842145	1.51769e-14	0.000561711	0.00356119	-1.53052	TRUE	FALSE	FALSE	FALSE	FALSE
P35612	Beta-adducin	ADD2	11	S	0.998927	2.12011e-05	0.000406675	0.00288109	-1.53392	TRUE	FALSE	FALSE	FALSE	FALSE
Q9UIG0	Tyrosine-protein kinase BAZ1B	BAZ1B	1468	S	1	0	0.00711053	0.021723	-1.53412	TRUE	FALSE	TRUE	FALSE	TRUE
P07355	Annexin A2	ANXA2	19	T	0.95109	7.80314e-51	0.00076071	0.00435513	-1.53509	TRUE	FALSE	FALSE	FALSE	FALSE
Q9P270	SLAIN motif-containing protein 2	SLAIN2	63	S	0.998748	0.00242163	0.00236768	0.00970212	-1.53511	TRUE	FALSE	FALSE	FALSE	FALSE
Q13017	Rho GTPase-activating protein 5	ARHGAP5	1218	S	0.996434	1.93272e-39	0.000891453	0.00487432	-1.5365	TRUE	FALSE	FALSE	FALSE	FALSE
P02545	Prelamin-A/C	LMNA	616	S	0.966747	4.00757e-226	0.000994588	0.00523673	-1.53698	TRUE	FALSE	FALSE	FALSE	FALSE
Q9UHB6	LIM domain and actin-binding protein 1	LIMA1	362	S	0.995461	1.58624e-32	0.000971362	0.00514398	-1.53804	TRUE	FALSE	FALSE	FALSE	FALSE
Q9Y608	Leucine-rich repeat flightless-interacting protein 2	LRRFIP2	331	T	0.857588	2.49096e-204	0.0161524	0.0405469	-1.53947	TRUE	FALSE	FALSE	FALSE	FALSE
Q9Y4F1	FERM, ARHGEF and pleckstrin domain-containing protein 1	FARP1	24	T	0.992734	2.97918e-103	0.00172573	0.00771906	-1.54136	TRUE	FALSE	FALSE	FALSE	FALSE
O60237	Protein phosphatase 1 regulatory subunit 12B	PPP1R12B	947	S	1	1.33737e-09	0.000137195	0.00134984	-1.5416	TRUE	FALSE	FALSE	FALSE	FALSE
O43306	Adenylate cyclase type 6	ADCY6	54	S	0.981174	0.0038553	0.000393719	0.002807	-1.54249	TRUE	FALSE	FALSE	FALSE	FALSE
P02671	Fibrinogen alpha chain	FGA	609	S	0.999998	9.95187e-40	0.00153066	0.00708926	-1.54302	FALSE	FALSE	FALSE	FALSE	FALSE
Q07954	Prolow-density lipoprotein receptor-related protein 1	LRP1	4523	S	0.92491	0.00159803	0.00402124	0.0143479	-1.5456	TRUE	FALSE	FALSE	FALSE	FALSE
O95425	Supervillin	SVIL	547	S	0.991787	4.2475e-12	0.000111362	0.00117379	-1.54658	TRUE	FALSE	FALSE	FALSE	FALSE
Q96A22	Uncharacterized protein C11orf52	C11orf52	62	S	1	0.00112122	0.000931316	0.00500204	-1.54751	TRUE	FALSE	FALSE	FALSE	FALSE
Q9GZR7	ATP-dependent RNA helicase DDX24	DDX24	82	S	1	4.13834e-128	0.000715142	0.00419508	-1.54817	TRUE	FALSE	FALSE	FALSE	FALSE
O60716	Catenin delta-1	CTNND1	252	S	1	9.22991e-13	0.000347312	0.00255059	-1.54817	TRUE	FALSE	FALSE	FALSE	FALSE
Q9ULU4	MYND-type zinc finger-containing chromatin reader ZMYND8	ZMYND8	547	S	1	6.66293e-23	0.000302775	0.00232376	-1.55097	TRUE	FALSE	FALSE	FALSE	TRUE
Q8IVT5	Kinase suppressor of Ras 1	KSR1	406	S	0.999114	2.30958e-27	0.000424366	0.0029616	-1.55107	TRUE	FALSE	TRUE	FALSE	FALSE
Q8NDX5	Polyhomeotic-like protein 3	PHC3	764	T	0.88062	1.75346e-09	0.00323631	0.012207	-1.5517	TRUE	FALSE	FALSE	FALSE	TRUE
O95466	Formin-like protein 1	FMNL1	184	S	0.999999	0.000173475	0.000666033	0.0039891	-1.55199	TRUE	FALSE	FALSE	FALSE	FALSE
Q08495	Dematin	DMTN	288	S	0.973359	0.000733179	0.00104596	0.00537421	-1.55313	TRUE	FALSE	FALSE	FALSE	FALSE
Q9UKV3	Apoptotic chromatin condensation inducer in the nucleus	ACIN1	365	S	0.860625	5.72528e-13	0.000388967	0.00277664	-1.55351	TRUE	FALSE	FALSE	FALSE	TRUE
Q6NWY9	Pre-mRNA-processing factor 40 homolog B	PRPF40B	832	S	1	8.24443e-06	0.000516428	0.00337752	-1.55485	TRUE	FALSE	FALSE	FALSE	FALSE
Q9BX66	Sorbin and SH3 domain-containing protein 1	SORBS1	703	S	0.998872	6.39748e-223	0.000334384	0.0024981	-1.55797	TRUE	FALSE	FALSE	FALSE	FALSE
Q15365	Poly(rC)-binding protein 1	PCBP1	190	S	0.977654	2.09191e-28	0.000987812	0.00520593	-1.55838	TRUE	FALSE	FALSE	FALSE	FALSE
Q8N5J2	Ubiquitin carboxyl-terminal hydrolase MINDY-1	MINDY1	103	S	1	0.000111891	0.000552812	0.00354443	-1.55901	TRUE	FALSE	FALSE	FALSE	FALSE
P29966	Myristoylated alanine-rich C-kinase substrate	MARCKS	81	S	0.852364	3.13034e-29	0.000298954	0.00230002	-1.55964	TRUE	FALSE	FALSE	FALSE	FALSE
Q92597	Protein NDRG1	NDRG1	366	T	0.930181	4.22974e-30	0.000151441	0.0014371	-1.56066	TRUE	FALSE	FALSE	FALSE	FALSE
Q8IXM2	Chromatin complexes subunit BAP18	BAP18	110	S	0.900243	1.90956e-07	0.000177779	0.00160315	-1.56208	TRUE	FALSE	FALSE	FALSE	TRUE
P02545	Prelamin-A/C	LMNA	636	S	0.999138	8.24476e-07	0.00138992	0.0066141	-1.56239	TRUE	FALSE	FALSE	FALSE	FALSE
Q09666	Neuroblast differentiation-associated protein AHNAK	AHNAK	5841	S	0.999895	8.96523e-72	0.00365915	0.0133228	-1.56552	TRUE	FALSE	FALSE	FALSE	FALSE
Q08495	Dematin	DMTN	226	S	1	0	0.00718809	0.0218403	-1.56657	TRUE	FALSE	FALSE	FALSE	FALSE
Q9Y2W1	Thyroid hormone receptor-associated protein 3	THRAP3	243	S	1	1.30329e-52	0.00380834	0.0137325	-1.56743	TRUE	FALSE	FALSE	FALSE	TRUE
Q0VF96	Cingulin-like protein 1	CGNL1	202	S	0.985068	2.91632e-150	0.00195096	0.00844412	-1.5682	TRUE	FALSE	FALSE	FALSE	FALSE
Q9UJU6	Drebrin-like protein	DBNL	291	T	1	1.8655e-14	0.000422678	0.00295787	-1.56855	TRUE	FALSE	FALSE	FALSE	FALSE
O15063	Granule associated Rac and RHOG effector protein 1	GARRE1	723	S	0.999993	0.000161929	9.26042e-05	0.0010201	-1.56944	TRUE	FALSE	FALSE	FALSE	FALSE
Q13905	Rap guanine nucleotide exchange factor 1	RAPGEF1	360	S	0.999999	1.71129e-54	0.000482517	0.00324256	-1.56955	TRUE	FALSE	FALSE	FALSE	FALSE
P47736	Rap1 GTPase-activating protein 1	RAP1GAP	542	S	0.999722	1.18868e-92	0.00943157	0.0267463	-1.56998	TRUE	FALSE	FALSE	FALSE	FALSE
P40925	Malate dehydrogenase, cytoplasmic	MDH1	241	S	0.991962	4.05262e-05	0.0027128	0.0107288	-1.57128	TRUE	FALSE	FALSE	FALSE	FALSE
P36871	Phosphoglucomutase-1	PGM1	117	S	0.999341	6.25955e-246	0.019351	0.0467185	-1.57168	TRUE	FALSE	FALSE	FALSE	FALSE
Q63HR2	Tensin-2	TNS2	845	S	0.999797	0.00287817	0.00013964	0.00135961	-1.57195	TRUE	FALSE	FALSE	FALSE	FALSE
Q9UHD8	Septin-9	SEPTIN9	327	S	0.999999	0.00464439	9.70448e-05	0.00105658	-1.57251	TRUE	FALSE	FALSE	FALSE	FALSE
Q9UIS9	Methyl-CpG-binding domain protein 1	MBD1	297	S	0.999433	2.16181e-36	0.00585792	0.0188487	-1.57326	TRUE	FALSE	FALSE	TRUE	TRUE
Q99569	Plakophilin-4	PKP4	314	S	0.999943	0.00201639	0.000608644	0.0037452	-1.57483	TRUE	FALSE	FALSE	FALSE	FALSE
Q9NZN5	Rho guanine nucleotide exchange factor 12	ARHGEF12	637	S	0.99988	1.18594e-262	0.000165469	0.00152644	-1.57646	TRUE	FALSE	FALSE	FALSE	FALSE
Q9NRA8	Eukaryotic translation initiation factor 4E transporter	EIF4ENIF1	564	S	1	0.000137557	0.000140353	0.00136419	-1.57661	TRUE	FALSE	FALSE	FALSE	FALSE
Q96L91	E1A-binding protein p400	EP400	722	S	0.810729	1.30931e-09	0.000971477	0.00514398	-1.5771	TRUE	FALSE	FALSE	FALSE	TRUE
P29474	Nitric oxide synthase 3	NOS3	633	S	0.999777	1.32251e-150	0.000166589	0.00153426	-1.57753	TRUE	FALSE	FALSE	FALSE	FALSE
Q9BYB0	SH3 and multiple ankyrin repeat domains protein 3	SHANK3	1234	T	0.999993	4.05732e-08	0.0207597	0.049203	-1.5789	TRUE	FALSE	FALSE	FALSE	FALSE
Q9Y2K9	Syntaxin-binding protein 5-like	STXBP5L	822	S	0.947223	1.14592e-09	0.000378901	0.00273004	-1.5801	TRUE	FALSE	FALSE	FALSE	FALSE
Q9UMY4	Sorting nexin-12	SNX12	73	S	1	1.15197e-06	0.000183939	0.00163767	-1.58154	TRUE	FALSE	FALSE	FALSE	FALSE
O94875	Sorbin and SH3 domain-containing protein 2	SORBS2	302	S	0.990459	6.83232e-67	0.0157842	0.0398184	-1.58154	FALSE	FALSE	FALSE	FALSE	FALSE
Q12857	Nuclear factor 1 A-type	NFIA	268	S	0.987097	0.00634912	0.00124177	0.00606102	-1.58283	TRUE	FALSE	FALSE	TRUE	FALSE
Q15735	Phosphatidylinositol 4,5-bisphosphate 5-phosphatase A	INPP5J	902	S	0.91902	0.00201821	0.000444451	0.00306685	-1.58475	TRUE	FALSE	FALSE	FALSE	FALSE
O60343	TBC1 domain family member 4	TBC1D4	588	S	1	3.56628e-06	0.000210193	0.00179923	-1.58723	TRUE	FALSE	FALSE	FALSE	FALSE
O15541	E3 ubiquitin-protein ligase RNF113A	RNF113A	253	S	0.999824	6.93758e-05	0.000161949	0.00150385	-1.58749	TRUE	FALSE	FALSE	FALSE	FALSE
Q7Z7L8	Uncharacterized protein C11orf96	C11orf96	425	S	0.999942	8.96969e-122	0.000236618	0.00196637	-1.58977	TRUE	FALSE	FALSE	FALSE	FALSE
Q5TCZ1	SH3 and PX domain-containing protein 2A	SH3PXD2A	547	S	0.98303	4.79592e-69	1.1653e-05	0.000255729	-1.59024	TRUE	FALSE	FALSE	FALSE	FALSE
Q9Y2V2	Calcium-regulated heat-stable protein 1	CARHSP1	52	S	0.999996	0.000738351	0.000279259	0.00220448	-1.59198	TRUE	FALSE	FALSE	FALSE	FALSE
Q6ZS17	Rho family-interacting cell polarization regulator 1	RIPOR1	351	S	0.992231	3.46736e-05	0.00107205	0.00546531	-1.59287	TRUE	FALSE	FALSE	FALSE	FALSE
Q96RK0	Protein capicua homolog	CIC	1246	S	0.829352	0.00119731	0.000751953	0.0043195	-1.59332	TRUE	FALSE	FALSE	FALSE	FALSE
A6NFI3	Zinc finger protein 316	ZNF316	10	S	0.999498	6.61544e-51	0.0030591	0.0116783	-1.59351	TRUE	FALSE	FALSE	FALSE	FALSE
Q9Y485	DmX-like protein 1	DMXL1	574	S	0.998557	1.29162e-06	0.0001969	0.00172035	-1.59354	TRUE	FALSE	FALSE	FALSE	FALSE
Q96T23	Remodeling and spacing factor 1	RSF1	617	S	0.940693	5.60793e-10	0.00688714	0.0212011	-1.59447	TRUE	FALSE	FALSE	FALSE	TRUE
Q15366	Poly(rC)-binding protein 2	PCBP2	188	S	0.997756	5.40635e-25	0.000659205	0.00395241	-1.59588	TRUE	FALSE	FALSE	FALSE	FALSE
P51178	1-phosphatidylinositol 4,5-bisphosphate phosphodiesterase delta-1	PLCD1	460	S	0.995979	6.79211e-18	0.000431647	0.00300123	-1.59621	TRUE	FALSE	FALSE	FALSE	FALSE
Q9BYW2	Histone-lysine N-methyltransferase SETD2	SETD2	2079	S	0.995331	0.000504451	0.0199174	0.0477866	-1.59659	TRUE	FALSE	FALSE	FALSE	TRUE
Q13247	Serine/arginine-rich splicing factor 6	SRSF6	303	S	1	1.92753e-10	0.00252117	0.0101826	-1.60007	TRUE	FALSE	FALSE	FALSE	TRUE
Q8N3V7	Synaptopodin	SYNPO	833	S	0.999933	1.10558e-07	0.000861195	0.0047667	-1.60464	TRUE	FALSE	FALSE	FALSE	FALSE
P04075	Fructose-bisphosphate aldolase A	ALDOA	46	S	1	2.62862e-68	0.00098177	0.00518382	-1.60529	TRUE	FALSE	FALSE	FALSE	FALSE
Q96AP7	Endothelial cell-selective adhesion molecule	ESAM	359	S	0.998894	3.11071e-16	0.000267224	0.00213428	-1.6059	TRUE	FALSE	FALSE	FALSE	FALSE
Q9UER7	Death domain-associated protein 6	DAXX	495	S	1	1.49276e-51	2.26622e-05	0.000385806	-1.60974	TRUE	FALSE	FALSE	TRUE	TRUE
P17661	Desmin	DES	28	S	0.999798	4.94732e-119	0.00236982	0.00970382	-1.61124	FALSE	FALSE	FALSE	FALSE	FALSE
Q16625	Occludin	OCLN	369	S	0.985496	1.85259e-10	0.00770994	0.0231257	-1.61195	TRUE	FALSE	FALSE	FALSE	FALSE
P35568	Insulin receptor substrate 1	IRS1	348	S	0.994306	7.47673e-283	0.000857199	0.00474926	-1.61241	TRUE	FALSE	FALSE	FALSE	FALSE
Q13427	Peptidyl-prolyl cis-trans isomerase G	PPIG	687	S	0.999999	1.70645e-12	0.000905814	0.00492627	-1.61251	TRUE	FALSE	FALSE	FALSE	FALSE
Q53EL6	Programmed cell death protein 4	PDCD4	76	S	0.999982	7.98705e-117	0.00135315	0.0064753	-1.61251	TRUE	FALSE	FALSE	FALSE	FALSE
Q13424	Alpha-1-syntrophin	SNTA1	193	S	0.999989	2.11496e-157	0.0088482	0.0255312	-1.61606	TRUE	FALSE	FALSE	FALSE	FALSE
P02724	Glycophorin-A	GYPA	148	S	0.844213	5.18364e-07	0.00199936	0.00855477	-1.61864	TRUE	FALSE	FALSE	FALSE	FALSE
Q96IG2	F-box/LRR-repeat protein 20	FBXL20	421	S	0.995963	5.91889e-11	0.00151126	0.00703419	-1.6193	TRUE	FALSE	FALSE	FALSE	FALSE
Q8WZ42	Titin	TTN	9816	Y	0.997747	0.00280394	0.00619861	0.0196856	-1.62184	TRUE	FALSE	FALSE	FALSE	FALSE
Q9BYW2	Histone-lysine N-methyltransferase SETD2	SETD2	2085	S	0.996451	0.000707491	0.0137205	0.0357854	-1.62194	TRUE	FALSE	FALSE	FALSE	TRUE
P35612	Beta-adducin	ADD2	701	S	0.916039	6.32391e-61	0.000422779	0.00295787	-1.62351	TRUE	FALSE	FALSE	FALSE	FALSE
Q9UQ35	Serine/arginine repetitive matrix protein 2	SRRM2	322	S	0.909924	5.77003e-54	0.000595819	0.00368647	-1.62546	TRUE	FALSE	FALSE	FALSE	FALSE
Q96AE4	Far upstream element-binding protein 1	FUBP1	629	T	0.932958	2.23707e-05	0.000926942	0.00499459	-1.62727	TRUE	FALSE	FALSE	TRUE	FALSE
Q96D71	RalBP1-associated Eps domain-containing protein 1	REPS1	273	S	0.85042	2.81949e-07	0.00104844	0.00537421	-1.62953	TRUE	FALSE	FALSE	FALSE	FALSE
P47736	Rap1 GTPase-activating protein 1	RAP1GAP	537	S	0.797492	1.6016e-05	0.00743653	0.0224133	-1.63119	TRUE	FALSE	FALSE	FALSE	FALSE
Q12888	TP53-binding protein 1	TP53BP1	1056	T	0.939625	0.00487359	0.000133214	0.00131685	-1.63197	TRUE	FALSE	FALSE	TRUE	TRUE
Q7RTP6	[F-actin]-monooxygenase MICAL3	MICAL3	684	T	0.992571	4.07751e-30	5.12606e-05	0.000682421	-1.63359	TRUE	FALSE	FALSE	FALSE	FALSE
Q9C0E2	Exportin-4	XPO4	521	S	0.999301	4.91914e-158	4.43656e-05	0.000620014	-1.63626	TRUE	FALSE	FALSE	FALSE	FALSE
P18615	Negative elongation factor E	NELFE	179	S	0.954155	0.000208383	0.00137914	0.00657169	-1.63628	TRUE	FALSE	FALSE	FALSE	FALSE
Q9UEY8	Gamma-adducin	ADD3	402	S	0.99992	1.89133e-05	0.00145192	0.00683155	-1.63895	TRUE	FALSE	FALSE	FALSE	FALSE
Q6PD62	RNA polymerase-associated protein CTR9 homolog	CTR9	925	T	0.999999	2.63938e-09	7.6812e-05	0.000882474	-1.63917	TRUE	FALSE	FALSE	FALSE	TRUE
G9CGD6	CNK3/IPCEF1 fusion protein	CNK3/IPCEF1	892	S	0.946579	5.01984e-22	0.00025381	0.00206354	-1.63918	TRUE	FALSE	FALSE	FALSE	FALSE
Q96KQ4	Apoptosis-stimulating of p53 protein 1	PPP1R13B	710	S	0.976454	1.23671e-32	4.29014e-05	0.000609114	-1.64026	TRUE	FALSE	FALSE	FALSE	FALSE
P49840	Glycogen synthase kinase-3 alpha	GSK3A	21	S	0.867696	3.65866e-92	0.000850741	0.00472746	-1.64387	TRUE	FALSE	TRUE	FALSE	FALSE
Q8N122	Regulatory-associated protein of mTOR	RPTOR	877	S	0.999936	6.95685e-12	0.00109682	0.00554629	-1.64415	TRUE	FALSE	FALSE	FALSE	FALSE
Q9UMS6	Synaptopodin-2	SYNPO2	755	T	1	0.00146798	0.000478693	0.00322458	-1.64443	TRUE	FALSE	FALSE	FALSE	FALSE
Q16625	Occludin	OCLN	358	S	0.990183	2.28433e-158	0.00214183	0.00899983	-1.64548	TRUE	FALSE	FALSE	FALSE	FALSE
Q7L5N7	Lysophosphatidylcholine acyltransferase 2	LPCAT2	34	S	1	0.000615291	0.000138041	0.00135579	-1.64685	TRUE	FALSE	FALSE	FALSE	FALSE
Q01167	Forkhead box protein K2	FOXK2	389	T	0.975055	1.25986e-30	0.00161299	0.00736731	-1.64942	TRUE	FALSE	FALSE	TRUE	FALSE
P23588	Eukaryotic translation initiation factor 4B	EIF4B	420	T	0.933742	1.14959e-172	0.0101655	0.028374	-1.64948	TRUE	FALSE	FALSE	FALSE	FALSE
P24928	DNA-directed RNA polymerase II subunit RPB1	POLR2A	1878	S	0.997018	6.45687e-05	9.64246e-05	0.00105187	-1.64974	TRUE	FALSE	FALSE	FALSE	FALSE
Q96ST3	Paired amphipathic helix protein Sin3a	SIN3A	1112	S	0.988127	2.58532e-05	0.000138649	0.00135729	-1.65195	TRUE	FALSE	FALSE	TRUE	TRUE
O43236	Septin-4	SEPTIN4	325	S	0.999525	0.000776195	0.000328753	0.00247162	-1.65289	TRUE	FALSE	FALSE	FALSE	FALSE
P29762	Cellular retinoic acid-binding protein 1	CRABP1	12	S	0.992913	1.20661e-09	3.33596e-05	0.000507897	-1.65319	FALSE	FALSE	FALSE	FALSE	FALSE
Q9C0C2	182 kDa tankyrase-1-binding protein	TNKS1BP1	1029	S	0.982931	6.91183e-05	6.67608e-05	0.000810069	-1.65346	TRUE	FALSE	FALSE	FALSE	FALSE
P17302	Gap junction alpha-1 protein	GJA1	255	S	0.999997	3.45969e-10	0.00251134	0.0101501	-1.65382	TRUE	FALSE	FALSE	FALSE	FALSE
Q02952	A-kinase anchor protein 12	AKAP12	371	S	0.999884	2.62339e-10	0.000766209	0.00436568	-1.65481	TRUE	FALSE	FALSE	FALSE	FALSE
P04406	Glyceraldehyde-3-phosphate dehydrogenase	GAPDH	210	S	0.75393	9.93746e-05	0.000227007	0.00190707	-1.65569	TRUE	FALSE	FALSE	FALSE	FALSE
Q92597	Protein NDRG1	NDRG1	330	S	0.99999	2.56414e-142	8.07534e-05	0.000915665	-1.65573	TRUE	FALSE	FALSE	FALSE	FALSE
Q96SB3	Neurabin-2	PPP1R9B	100	S	0.895686	1.6647e-05	0.000251774	0.00204995	-1.65659	TRUE	FALSE	FALSE	FALSE	FALSE
Q10586	D site-binding protein	DBP	86	S	1	3.63274e-23	0.000526922	0.00343018	-1.65898	TRUE	FALSE	FALSE	TRUE	FALSE
Q9HBL0	Tensin-1	TNS1	1271	S	0.999881	2.51511e-77	0.00129283	0.00625591	-1.65902	TRUE	FALSE	FALSE	FALSE	FALSE
Q9HCD5	Nuclear receptor coactivator 5	NCOA5	9	S	0.959989	0.000136786	0.000219533	0.00185744	-1.66412	TRUE	FALSE	FALSE	FALSE	FALSE
Q8WZ42	Titin	TTN	9818	T	0.987837	0.00280394	0.00176876	0.00785526	-1.66847	TRUE	FALSE	FALSE	FALSE	FALSE
P35568	Insulin receptor substrate 1	IRS1	3	S	0.999955	0.00197125	1.81297e-05	0.000335932	-1.66922	TRUE	FALSE	FALSE	FALSE	FALSE
Q92615	La-related protein 4B	LARP4B	601	S	0.999822	8.62779e-07	3.38498e-05	0.000512583	-1.66982	TRUE	FALSE	FALSE	FALSE	FALSE
Q9Y624	Junctional adhesion molecule A	F11R	280	Y	0.999444	6.47902e-05	0.00667073	0.0207855	-1.67189	TRUE	FALSE	FALSE	FALSE	FALSE
Q9HBL0	Tensin-1	TNS1	103	S	1	2.79406e-06	0.000366867	0.00267323	-1.67758	TRUE	FALSE	FALSE	FALSE	FALSE
Q09666	Neuroblast differentiation-associated protein AHNAK	AHNAK	135	S	1	0	0.000281233	0.00221161	-1.67814	TRUE	FALSE	FALSE	FALSE	FALSE
P60468	Protein transport protein Sec61 subunit beta	SEC61B	17	S	0.997063	0	0.000715285	0.00419508	-1.68019	TRUE	FALSE	FALSE	FALSE	FALSE
Q14738	Serine/threonine-protein phosphatase 2A 56 kDa regulatory subunit delta isoform	PPP2R5D	573	S	1	0.00189872	8.85805e-05	0.000982068	-1.68031	TRUE	FALSE	FALSE	FALSE	FALSE
P56181	NADH dehydrogenase [ubiquinone] flavoprotein 3, mitochondrial	NDUFV3	105	S	0.997751	4.04386e-15	5.19376e-05	0.000686554	-1.68133	TRUE	FALSE	FALSE	FALSE	FALSE
Q63ZY3	KN motif and ankyrin repeat domain-containing protein 2	KANK2	375	S	1	0.000206298	0.000305782	0.00234044	-1.68446	TRUE	FALSE	FALSE	FALSE	FALSE
Q0ZGT2	Nexilin	NEXN	80	S	1	1.03491e-44	3.03724e-05	0.000476407	-1.68469	TRUE	FALSE	FALSE	FALSE	FALSE
P04075	Fructose-bisphosphate aldolase A	ALDOA	39	S	0.999928	2.96252e-62	2.69078e-05	0.000430678	-1.68682	TRUE	FALSE	FALSE	FALSE	FALSE
Q7Z422	SUZ domain-containing protein 1	SZRD1	107	S	0.999999	4.59946e-05	0.00320059	0.0121084	-1.68695	TRUE	FALSE	FALSE	FALSE	FALSE
O75382	Tripartite motif-containing protein 3	TRIM3	7	S	1	5.62812e-11	0.000298982	0.00230002	-1.68825	TRUE	FALSE	FALSE	FALSE	FALSE
Q66K74	Microtubule-associated protein 1S	MAP1S	759	S	0.999873	1.92483e-118	0.000374523	0.00271329	-1.6883	TRUE	FALSE	FALSE	FALSE	FALSE
Q8ND30	Liprin-beta-2	PPFIBP2	510	T	0.99162	1.43283e-100	0.000176483	0.00160171	-1.69007	TRUE	FALSE	FALSE	FALSE	FALSE
Q15059	Bromodomain-containing protein 3	BRD3	263	S	0.999999	0.000213622	0.00158573	0.00727234	-1.69193	TRUE	FALSE	FALSE	FALSE	TRUE
Q68CZ2	Tensin-3	TNS3	776	S	1	4.83923e-32	0.000734183	0.00425192	-1.69342	TRUE	FALSE	FALSE	FALSE	FALSE
Q9HBL0	Tensin-1	TNS1	1088	S	0.951176	7.4332e-60	0.00157449	0.00723262	-1.6935	TRUE	FALSE	FALSE	FALSE	FALSE
Q96PK6	RNA-binding protein 14	RBM14	618	S	0.999732	6.14112e-09	0.000285269	0.00222898	-1.69593	TRUE	FALSE	FALSE	FALSE	FALSE
Q01082	Spectrin beta chain, non-erythrocytic 1	SPTBN1	2341	S	0.959774	1.751e-204	0.00478634	0.0162672	-1.69694	TRUE	FALSE	FALSE	FALSE	FALSE
Q8IY67	Ribonucleoprotein PTB-binding 1	RAVER1	463	T	1	3.80712e-18	0.00117549	0.00583682	-1.6984	TRUE	FALSE	FALSE	FALSE	FALSE
Q9BZE9	Tether containing UBX domain for GLUT4	ASPSCR1	500	S	0.999848	1.09436e-05	0.000793491	0.00447458	-1.69867	TRUE	FALSE	FALSE	FALSE	FALSE
Q13884	Beta-1-syntrophin	SNTB1	87	S	1	0	0.00116909	0.00581749	-1.69878	TRUE	FALSE	FALSE	FALSE	FALSE
Q8N122	Regulatory-associated protein of mTOR	RPTOR	722	S	0.99428	0.000351464	4.71197e-05	0.00064252	-1.69896	TRUE	FALSE	FALSE	FALSE	FALSE
O43294	Transforming growth factor beta-1-induced transcript 1 protein	TGFB1I1	192	S	0.991617	6.6885e-24	0.00409766	0.0145333	-1.69898	TRUE	FALSE	FALSE	FALSE	FALSE
Q07157	Tight junction protein ZO-1	TJP1	1617	S	0.978426	2.25334e-45	0.000272801	0.00217389	-1.69925	TRUE	FALSE	FALSE	FALSE	FALSE
P07202	Thyroid peroxidase	TPO	905	S	0.982848	3.23371e-13	0.00275205	0.0108558	-1.6996	FALSE	FALSE	FALSE	FALSE	FALSE
P04792	Heat shock protein beta-1	HSPB1	82	S	0.999998	3.22411e-17	0.00164989	0.00749365	-1.70015	TRUE	FALSE	FALSE	FALSE	FALSE
Q5R372	Rab GTPase-activating protein 1-like	RABGAP1L	119	S	0.89964	1.23976e-05	0.000108487	0.00115214	-1.70064	TRUE	FALSE	FALSE	FALSE	FALSE
Q8TD19	Serine/threonine-protein kinase Nek9	NEK9	868	S	0.928505	5.01421e-06	0.00177227	0.00786461	-1.70204	TRUE	FALSE	TRUE	FALSE	TRUE
Q13017	Rho GTPase-activating protein 5	ARHGAP5	1182	T	0.921921	9.72396e-07	6.42381e-05	0.000787968	-1.70278	TRUE	FALSE	FALSE	FALSE	FALSE
Q00839	Heterogeneous nuclear ribonucleoprotein U	HNRNPU	271	S	0.935934	9.50985e-10	0.00229029	0.00947487	-1.70317	TRUE	FALSE	FALSE	FALSE	TRUE
Q9BXM0	Periaxin	PRX	1401	S	1	3.8107e-15	2.96729e-05	0.000468264	-1.70368	TRUE	FALSE	FALSE	FALSE	FALSE
P08294	Extracellular superoxide dismutase [Cu-Zn]	SOD3	195	S	1	4.20391e-24	0.00212877	0.00895836	-1.70528	FALSE	FALSE	FALSE	FALSE	FALSE
P49815	Tuberin	TSC2	939	S	0.998258	0.00629412	0.000265672	0.0021322	-1.70551	TRUE	FALSE	FALSE	FALSE	FALSE
Q9NZN4	EH domain-containing protein 2	EHD2	468	S	0.843813	1.5118e-11	0.00152872	0.00708926	-1.70664	TRUE	FALSE	FALSE	FALSE	FALSE
P35611	Alpha-adducin	ADD1	358	S	1	1.53698e-223	0.000511576	0.00335751	-1.70756	TRUE	FALSE	FALSE	FALSE	FALSE
Q9BR39	Junctophilin-2	JPH2	469	S	1	0.00179824	7.41498e-06	0.000201243	-1.70786	TRUE	FALSE	FALSE	FALSE	FALSE
Q92786	Prospero homeobox protein 1	PROX1	511	S	0.999994	5.17118e-07	0.00013306	0.00131685	-1.70791	TRUE	FALSE	FALSE	TRUE	FALSE
Q9HBL0	Tensin-1	TNS1	985	T	0.857629	8.73489e-109	0.00273441	0.0107955	-1.70857	TRUE	FALSE	FALSE	FALSE	FALSE
P06748	Nucleophosmin	NPM1	10	S	1	0.00114399	0.00115648	0.0057693	-1.709	TRUE	FALSE	FALSE	TRUE	TRUE
P08670	Vimentin	VIM	426	T	0.999996	0.000101767	0.00055354	0.00354443	-1.70927	TRUE	FALSE	FALSE	FALSE	FALSE
P10412	Histone H1.4	H1-4	18	T	1	1.03256e-73	0.000577398	0.0036325	-1.71141	TRUE	FALSE	FALSE	FALSE	FALSE
P35568	Insulin receptor substrate 1	IRS1	330	S	0.802183	2.35313e-05	0.000555565	0.00354443	-1.71225	TRUE	FALSE	FALSE	FALSE	FALSE
Q96S66	Chloride channel CLIC-like protein 1	CLCC1	438	S	0.999465	1.59055e-14	0.000257426	0.00208705	-1.71533	TRUE	FALSE	FALSE	FALSE	FALSE
Q14980	Nuclear mitotic apparatus protein 1	NUMA1	169	S	0.999377	1.11997e-69	0.00165771	0.00751779	-1.71537	TRUE	FALSE	FALSE	FALSE	FALSE
Q6IQ23	Pleckstrin homology domain-containing family A member 7	PLEKHA7	604	S	1	8.61848e-22	7.00624e-06	0.000192005	-1.7162	TRUE	FALSE	FALSE	FALSE	FALSE
Q9UQ35	Serine/arginine repetitive matrix protein 2	SRRM2	1043	T	0.836459	1.35985e-07	0.000296263	0.00228627	-1.71634	TRUE	FALSE	FALSE	FALSE	FALSE
Q4L180	Filamin A-interacting protein 1-like	FILIP1L	791	S	0.999999	0.00179155	2.16399e-05	0.000376387	-1.7165	TRUE	FALSE	FALSE	FALSE	FALSE
P17612	cAMP-dependent protein kinase catalytic subunit alpha	PRKACA	198	T	0.926859	2.63532e-07	0.00280702	0.0109665	-1.71828	TRUE	FALSE	TRUE	FALSE	FALSE
Q86WB0	Zinc finger C3HC-type protein 1	ZC3HC1	321	S	1	3.35169e-06	3.18932e-05	0.000492242	-1.7199	TRUE	FALSE	FALSE	FALSE	FALSE
Q86YV5	Inactive tyrosine-protein kinase PRAG1	PRAG1	745	S	0.974023	1.74001e-11	2.09911e-05	0.000368526	-1.72168	TRUE	FALSE	FALSE	FALSE	FALSE
Q63ZY3	KN motif and ankyrin repeat domain-containing protein 2	KANK2	323	S	1	3.86468e-99	0.00536279	0.0176705	-1.72369	TRUE	FALSE	FALSE	FALSE	FALSE
P18583	Protein SON	SON	1691	T	0.999821	3.30091e-82	0.000307399	0.00234642	-1.73065	TRUE	FALSE	FALSE	FALSE	FALSE
O60664	Perilipin-3	PLIN3	130	S	1	0.000946921	1.60449e-05	0.000311905	-1.73244	TRUE	FALSE	FALSE	FALSE	FALSE
O15400	Syntaxin-7	STX7	129	S	0.999221	0.000724493	0.000793026	0.00447458	-1.73576	TRUE	FALSE	FALSE	FALSE	FALSE
Q6PKG0	La-related protein 1	LARP1	548	S	0.979837	5.05902e-05	5.34634e-05	0.000697239	-1.73725	TRUE	FALSE	FALSE	FALSE	FALSE
Q14814	Myocyte-specific enhancer factor 2D	MEF2D	251	S	0.999999	4.59054e-05	4.49566e-05	0.00062362	-1.73825	TRUE	FALSE	FALSE	TRUE	FALSE
Q96MW1	Coiled-coil domain-containing protein 43	CCDC43	139	T	0.845819	3.86141e-18	4.86796e-05	0.000658993	-1.73908	TRUE	FALSE	FALSE	FALSE	FALSE
P19634	Sodium/hydrogen exchanger 1	SLC9A1	703	S	1	0.000158876	0.000494143	0.00328144	-1.73998	TRUE	FALSE	FALSE	FALSE	FALSE
Q9BTA9	WW domain-containing adapter protein with coiled-coil	WAC	511	S	1	2.77585e-09	0.000282051	0.00221307	-1.74027	TRUE	FALSE	FALSE	FALSE	TRUE
Q9P1Y6	PHD and RING finger domain-containing protein 1	PHRF1	917	T	0.890485	3.04653e-07	0.000168921	0.00154812	-1.74034	TRUE	FALSE	FALSE	FALSE	FALSE
Q6UUV7	CREB-regulated transcription coactivator 3	CRTC3	329	S	0.999996	1.00225e-21	0.000135275	0.00133329	-1.74086	TRUE	FALSE	FALSE	FALSE	FALSE
O75369	Filamin-B	FLNB	2107	S	1	2.75947e-15	5.08531e-05	0.000678605	-1.74387	TRUE	FALSE	FALSE	FALSE	FALSE
Q14980	Nuclear mitotic apparatus protein 1	NUMA1	2000	T	0.999999	1.16804e-127	0.00011963	0.00123092	-1.74538	TRUE	FALSE	FALSE	FALSE	FALSE
O60716	Catenin delta-1	CTNND1	868	S	0.825648	9.72028e-06	0.00322441	0.0121739	-1.74887	TRUE	FALSE	FALSE	FALSE	FALSE
Q68CZ2	Tensin-3	TNS3	690	S	0.882251	2.06394e-12	0.00106224	0.00543009	-1.75079	TRUE	FALSE	FALSE	FALSE	FALSE
Q9UK58	Cyclin-L1	CCNL1	335	S	0.97314	2.40553e-16	0.0121943	0.0328257	-1.75113	TRUE	FALSE	FALSE	FALSE	FALSE
Q9H6S3	Epidermal growth factor receptor kinase substrate 8-like protein 2	EPS8L2	570	S	0.983596	7.56324e-07	0.000224787	0.00189333	-1.75429	TRUE	FALSE	FALSE	FALSE	FALSE
P51532	Transcription activator BRG1	SMARCA4	1452	S	1	2.74241e-05	0.000154937	0.00146047	-1.75483	TRUE	FALSE	FALSE	TRUE	TRUE
P08670	Vimentin	VIM	430	S	0.999928	6.95731e-09	0.000498069	0.00329195	-1.75817	TRUE	FALSE	FALSE	FALSE	FALSE
Q8WUA2	Peptidyl-prolyl cis-trans isomerase-like 4	PPIL4	178	S	0.969959	6.1002e-17	0.00207944	0.00880355	-1.75942	TRUE	FALSE	FALSE	FALSE	FALSE
Q9UMS6	Synaptopodin-2	SYNPO2	604	S	0.989332	9.68932e-234	0.000846259	0.00470721	-1.76393	TRUE	FALSE	FALSE	FALSE	FALSE
P49006	MARCKS-related protein	MARCKSL1	148	T	1	1.42238e-41	6.36034e-06	0.000182308	-1.76729	TRUE	FALSE	FALSE	FALSE	FALSE
O95359	Transforming acidic coiled-coil-containing protein 2	TACC2	2226	S	1	0.0036871	0.000535971	0.00346899	-1.76869	TRUE	FALSE	FALSE	FALSE	FALSE
Q15124	Phosphoglucomutase-like protein 5	PGM5	122	S	0.999718	1.20947e-19	4.60221e-05	0.000633706	-1.76907	TRUE	FALSE	FALSE	FALSE	FALSE
Q9H3H9	Transcription elongation factor A protein-like 2	TCEAL2	114	S	0.999841	1.67293e-12	0.000512741	0.00336123	-1.76974	TRUE	FALSE	FALSE	FALSE	FALSE
Q86UU1	Pleckstrin homology-like domain family B member 1	PHLDB1	563	S	0.991753	0.00163151	0.000182763	0.00163237	-1.77109	TRUE	FALSE	FALSE	FALSE	FALSE
Q14160	Protein scribble homolog	SCRIB	835	S	0.967118	0.0013082	0.00167005	0.00754814	-1.77147	TRUE	FALSE	FALSE	FALSE	FALSE
Q14739	Delta(14)-sterol reductase LBR	LBR	99	S	0.98067	0.00349115	0.000463779	0.00317358	-1.77167	TRUE	FALSE	FALSE	FALSE	TRUE
Q96JM3	Chromosome alignment-maintaining phosphoprotein 1	CHAMP1	507	S	0.999971	1.25301e-09	0.00358215	0.0131645	-1.77395	TRUE	FALSE	FALSE	FALSE	FALSE
Q16666	Gamma-interferon-inducible protein 16	IFI16	106	S	0.997392	6.51055e-08	0.00072892	0.00425192	-1.77398	TRUE	FALSE	FALSE	TRUE	FALSE
Q9UBW5	Bridging integrator 2	BIN2	454	T	0.833837	1.43151e-10	0.00105897	0.00541832	-1.77503	TRUE	FALSE	FALSE	FALSE	FALSE
Q9Y3E7	Charged multivesicular body protein 3	CHMP3	200	S	0.99999	1.96625e-23	0.000867081	0.00477575	-1.77678	TRUE	FALSE	FALSE	FALSE	FALSE
Q13576	Ras GTPase-activating-like protein IQGAP2	IQGAP2	16	S	1	2.34676e-10	5.59129e-05	0.000718806	-1.77836	FALSE	FALSE	FALSE	FALSE	FALSE
O75909	Cyclin-K	CCNK	329	S	0.999494	8.88098e-31	0.00181239	0.00801104	-1.77895	TRUE	FALSE	FALSE	FALSE	FALSE
O14495	Phospholipid phosphatase 3	PLPP3	297	S	1	1.52695e-07	0.000913339	0.00494806	-1.77998	TRUE	FALSE	FALSE	FALSE	FALSE
Q03252	Lamin-B2	LMNB2	37	S	0.953537	1.04233e-30	0.00573284	0.0185847	-1.78355	TRUE	FALSE	FALSE	FALSE	FALSE
Q6UUV7	CREB-regulated transcription coactivator 3	CRTC3	62	S	0.998927	0.000149733	0.000797462	0.00447884	-1.79018	TRUE	FALSE	FALSE	FALSE	FALSE
Q13177	Serine/threonine-protein kinase PAK 2	PAK2	143	T	0.918686	0.000165182	1.9256e-05	0.000346722	-1.79267	TRUE	FALSE	TRUE	FALSE	TRUE
P31943	Heterogeneous nuclear ribonucleoprotein H	HNRNPH1	104	S	1	0	0.00127277	0.00618547	-1.7927	TRUE	FALSE	FALSE	FALSE	FALSE
Q8TF71	Monocarboxylate transporter 10	SLC16A10	263	S	0.999928	6.48984e-07	1.92425e-05	0.000346722	-1.79532	TRUE	FALSE	FALSE	FALSE	FALSE
Q9BY77	Polymerase delta-interacting protein 3	POLDIP3	127	S	0.961895	2.56107e-08	1.12824e-05	0.000252527	-1.79657	TRUE	FALSE	FALSE	FALSE	FALSE
Q13424	Alpha-1-syntrophin	SNTA1	180	T	0.994133	2.11496e-157	0.00293185	0.0113282	-1.79677	TRUE	FALSE	FALSE	FALSE	FALSE
Q16643	Drebrin	DBN1	142	S	0.999947	0.00177449	0.000786173	0.00445234	-1.7996	TRUE	FALSE	FALSE	FALSE	FALSE
Q9UMS6	Synaptopodin-2	SYNPO2	902	S	1	1.86071e-07	0.00594974	0.0190895	-1.80005	TRUE	FALSE	FALSE	FALSE	FALSE
P02671	Fibrinogen alpha chain	FGA	412	T	1	5.84294e-137	2.22466e-05	0.000381041	-1.80443	FALSE	FALSE	FALSE	FALSE	FALSE
O00423	Echinoderm microtubule-associated protein-like 1	EML1	110	S	0.926915	2.56137e-06	0.000133304	0.00131685	-1.80505	TRUE	FALSE	FALSE	FALSE	FALSE
P17096	High mobility group protein HMG-I/HMG-Y	HMGA1	44	S	0.992888	1.2897e-08	0.00146514	0.00686502	-1.80669	TRUE	FALSE	FALSE	TRUE	FALSE
O75152	Zinc finger CCCH domain-containing protein 11A	ZC3H11A	762	T	0.827796	0.00178746	4.54577e-05	0.000628014	-1.80691	TRUE	FALSE	FALSE	FALSE	FALSE
Q9HBL0	Tensin-1	TNS1	1223	S	0.997186	2.73674e-15	6.40537e-05	0.000787968	-1.80781	TRUE	FALSE	FALSE	FALSE	FALSE
O94885	SAM and SH3 domain-containing protein 1	SASH1	839	S	0.886799	3.61492e-13	0.00739956	0.0223379	-1.81007	TRUE	FALSE	FALSE	FALSE	FALSE
Q05193	Dynamin-1	DNM1	774	S	0.999996	5.41994e-13	0.00826683	0.0242396	-1.8124	TRUE	FALSE	FALSE	FALSE	FALSE
P10636	Microtubule-associated protein tau	MAPT	519	S	0.991951	5.71135e-20	1.8604e-05	0.000339342	-1.81968	TRUE	FALSE	FALSE	FALSE	FALSE
Q09666	Neuroblast differentiation-associated protein AHNAK	AHNAK	5448	S	1	0.000155432	7.94361e-05	0.000905217	-1.82088	TRUE	FALSE	FALSE	FALSE	FALSE
Q9UQ35	Serine/arginine repetitive matrix protein 2	SRRM2	2583	T	0.996279	8.82273e-06	0.00943596	0.0267463	-1.82094	TRUE	FALSE	FALSE	FALSE	FALSE
P16455	Methylated-DNA--protein-cysteine methyltransferase	MGMT	198	T	0.99412	6.31064e-06	0.000258846	0.00209237	-1.82132	TRUE	FALSE	FALSE	FALSE	FALSE
Q9C0C2	182 kDa tankyrase-1-binding protein	TNKS1BP1	1024	S	0.999993	1.01024e-37	2.35152e-05	0.000396722	-1.8225	TRUE	FALSE	FALSE	FALSE	FALSE
P40123	Adenylyl cyclase-associated protein 2	CAP2	312	S	0.979645	3.34878e-09	0.00124968	0.00608906	-1.82344	TRUE	FALSE	FALSE	FALSE	FALSE
P52948	Nuclear pore complex protein Nup98-Nup96	NUP98	888	S	1	2.61512e-50	0.0003304	0.00247162	-1.82382	TRUE	FALSE	FALSE	FALSE	TRUE
P10636	Microtubule-associated protein tau	MAPT	717	S	0.999953	6.23822e-15	3.44396e-05	0.000520112	-1.82423	TRUE	FALSE	FALSE	FALSE	FALSE
P29966	Myristoylated alanine-rich C-kinase substrate	MARCKS	118	S	0.997669	2.72324e-81	0.0025698	0.0102902	-1.82688	TRUE	FALSE	FALSE	FALSE	FALSE
Q9Y624	Junctional adhesion molecule A	F11R	287	S	1	1.57941e-07	0.00306387	0.0116856	-1.82876	TRUE	FALSE	FALSE	FALSE	FALSE
Q12888	TP53-binding protein 1	TP53BP1	380	S	0.989056	4.5095e-110	0.00166086	0.00752477	-1.8313	TRUE	FALSE	FALSE	TRUE	TRUE
P26678	Cardiac phospholamban	PLN	17	T	1	0.000623074	0.0019577	0.00846678	-1.83436	TRUE	FALSE	FALSE	FALSE	FALSE
Q13425	Beta-2-syntrophin	SNTB2	393	S	0.999798	1.03442e-54	1.74277e-05	0.000328553	-1.8362	TRUE	FALSE	FALSE	FALSE	FALSE
P36507	Dual specificity mitogen-activated protein kinase kinase 2	MAP2K2	394	T	0.987411	3.91576e-06	0.00688063	0.0211927	-1.83698	TRUE	TRUE	TRUE	FALSE	FALSE
Q7L2J0	7SK snRNA methylphosphate capping enzyme	MEPCE	330	S	0.94691	3.36256e-08	4.54969e-05	0.000628014	-1.83795	TRUE	FALSE	FALSE	FALSE	FALSE
Q8N3F8	MICAL-like protein 1	MICALL1	621	S	0.933673	1.63941e-63	1.75327e-05	0.000328582	-1.84067	TRUE	FALSE	FALSE	FALSE	FALSE
Q9HBL0	Tensin-1	TNS1	463	S	0.999999	1.76659e-10	0.00059271	0.00368647	-1.84099	TRUE	FALSE	FALSE	FALSE	FALSE
Q13459	Unconventional myosin-IXb	MYO9B	1267	S	0.999736	3.41706e-05	0.000396512	0.00281659	-1.84423	TRUE	FALSE	FALSE	FALSE	FALSE
Q68DQ2	Very large A-kinase anchor protein	CRYBG3	636	S	1	3.13602e-16	1.44485e-05	0.000291983	-1.845	TRUE	FALSE	FALSE	FALSE	FALSE
Q9UKM9	RNA-binding protein Raly	RALY	135	S	1	0.00283909	0.000630693	0.00384299	-1.84658	TRUE	FALSE	FALSE	FALSE	FALSE
P04114	Apolipoprotein B-100	APOB	4048	S	1	3.17253e-40	0.000201036	0.00174294	-1.85051	TRUE	FALSE	FALSE	FALSE	FALSE
Q9UPT8	Zinc finger CCCH domain-containing protein 4	ZC3H4	159	S	0.78785	2.19932e-05	1.1387e-05	0.000253857	-1.85155	TRUE	FALSE	FALSE	FALSE	FALSE
O43399	Tumor protein D54	TPD52L2	163	T	0.991971	2.54636e-51	0.00211882	0.00893165	-1.85236	TRUE	FALSE	FALSE	FALSE	FALSE
Q99613	Eukaryotic translation initiation factor 3 subunit C	EIF3C	39	S	1	4.23593e-165	0.00412241	0.0146118	-1.85377	TRUE	FALSE	FALSE	FALSE	FALSE
Q641Q2	WASH complex subunit 2A	WASHC2A	728	S	0.824157	9.83584e-05	5.16063e-06	0.000159132	-1.85629	TRUE	FALSE	FALSE	FALSE	FALSE
P29590	Protein PML	PML	512	S	0.855831	1.25352e-21	0.0131054	0.0345663	-1.85638	TRUE	FALSE	FALSE	TRUE	FALSE
Q86UE4	Protein LYRIC	MTDH	298	S	0.999995	0.000152958	0.00309661	0.0117864	-1.85817	TRUE	FALSE	FALSE	FALSE	FALSE
Q96HC4	PDZ and LIM domain protein 5	PDLIM5	362	S	0.981721	0.000132103	0.000122378	0.0012546	-1.86017	TRUE	FALSE	FALSE	FALSE	FALSE
Q63ZY3	KN motif and ankyrin repeat domain-containing protein 2	KANK2	19	S	1	4.24391e-24	0.000683107	0.00406536	-1.86134	TRUE	FALSE	FALSE	FALSE	FALSE
Q02952	A-kinase anchor protein 12	AKAP12	286	S	0.994235	2.50209e-51	0.0181878	0.0444946	-1.86484	TRUE	FALSE	FALSE	FALSE	FALSE
Q6IQ23	Pleckstrin homology domain-containing family A member 7	PLEKHA7	907	S	0.997781	2.31362e-30	0.00304142	0.0116369	-1.86557	TRUE	FALSE	FALSE	FALSE	FALSE
Q0VF96	Cingulin-like protein 1	CGNL1	283	S	1	4.18398e-68	0.000582196	0.00365859	-1.86587	TRUE	FALSE	FALSE	FALSE	FALSE
P04792	Heat shock protein beta-1	HSPB1	15	S	1	7.18926e-05	0.00113414	0.00567881	-1.86667	TRUE	FALSE	FALSE	FALSE	FALSE
Q76B58	BMP/retinoic acid-inducible neural-specific protein 3	BRINP3	148	T	0.998818	0.00026337	0.0152532	0.0387699	-1.8671	TRUE	FALSE	FALSE	FALSE	FALSE
Q9UHB6	LIM domain and actin-binding protein 1	LIMA1	490	S	0.999943	1.24437e-37	0.00680755	0.0210138	-1.86728	TRUE	FALSE	FALSE	FALSE	FALSE
Q15599	Na(+)/H(+) exchange regulatory cofactor NHE-RF2	NHERF2	280	S	0.999723	4.61396e-06	0.000145729	0.00140431	-1.86805	TRUE	FALSE	FALSE	FALSE	FALSE
P29966	Myristoylated alanine-rich C-kinase substrate	MARCKS	120	T	0.92513	3.30604e-72	0.0194938	0.0470027	-1.86842	TRUE	FALSE	FALSE	FALSE	FALSE
Q8TBF4	Zinc finger CCHC-type and RNA-binding motif-containing protein 1	ZCRB1	166	S	0.873876	0.000857563	1.82742e-05	0.000336605	-1.87189	TRUE	FALSE	FALSE	FALSE	FALSE
P21291	Cysteine and glycine-rich protein 1	CSRP1	192	S	1	5.20065e-09	9.51012e-05	0.00103945	-1.87793	TRUE	FALSE	FALSE	FALSE	FALSE
P02765	Alpha-2-HS-glycoprotein	AHSG	135	S	0.852319	2.85454e-41	1.97386e-05	0.000353158	-1.88751	FALSE	FALSE	FALSE	FALSE	FALSE
Q6NZI2	Caveolae-associated protein 1	CAVIN1	167	S	0.999939	1.65486e-06	0.0109961	0.0302231	-1.8876	TRUE	FALSE	FALSE	FALSE	FALSE
Q96PE2	Rho guanine nucleotide exchange factor 17	ARHGEF17	145	S	0.984604	1.18517e-54	0.00103562	0.00535546	-1.88814	TRUE	FALSE	FALSE	FALSE	FALSE
Q04323	UBX domain-containing protein 1	UBXN1	200	S	0.833328	1.38995e-47	0.00196757	0.00849589	-1.89369	TRUE	FALSE	FALSE	FALSE	FALSE
P48681	Nestin	NES	680	S	1	5.19466e-29	0.000245926	0.00202285	-1.89704	TRUE	FALSE	FALSE	FALSE	FALSE
O95359	Transforming acidic coiled-coil-containing protein 2	TACC2	2314	T	0.999918	2.15901e-06	0.000476408	0.00322382	-1.90122	TRUE	FALSE	FALSE	FALSE	FALSE
P35611	Alpha-adducin	ADD1	12	S	0.99607	2.09415e-06	0.000855942	0.00474697	-1.90144	TRUE	FALSE	FALSE	FALSE	FALSE
O95049	Tight junction protein ZO-3	TJP3	169	S	0.999999	5.516e-07	0.000130494	0.00130681	-1.90219	TRUE	FALSE	FALSE	FALSE	FALSE
Q63HR2	Tensin-2	TNS2	941	S	1	6.58857e-05	0.00387738	0.0139447	-1.91489	TRUE	FALSE	FALSE	FALSE	FALSE
O95425	Supervillin	SVIL	237	S	0.970389	1.05622e-22	0.00204216	0.00869155	-1.91572	TRUE	FALSE	FALSE	FALSE	FALSE
P28482	Mitogen-activated protein kinase 1	MAPK1	187	Y	0.99997	2.41187e-08	0.00145912	0.00684252	-1.92208	TRUE	TRUE	TRUE	FALSE	FALSE
Q96AC1	Fermitin family homolog 2	FERMT2	159	S	1	1.48033e-24	0.00109384	0.00553619	-1.92381	TRUE	FALSE	FALSE	FALSE	FALSE
Q8N699	Myc target protein 1	MYCT1	149	S	1	1.43582e-06	0.000293465	0.00228034	-1.92421	TRUE	FALSE	FALSE	FALSE	FALSE
Q13428	Treacle protein	TCOF1	381	S	0.999998	1.68825e-63	0.000142088	0.00137393	-1.92507	TRUE	FALSE	FALSE	FALSE	FALSE
Q9Y4F1	FERM, ARHGEF and pleckstrin domain-containing protein 1	FARP1	503	S	0.845305	0.000418695	6.5982e-06	0.000187216	-1.92622	TRUE	FALSE	FALSE	FALSE	FALSE
Q9NYF8	Bcl-2-associated transcription factor 1	BCLAF1	512	S	1	9.57463e-05	0.00064326	0.00388974	-1.92636	TRUE	FALSE	FALSE	FALSE	FALSE
Q5T5P2	Sickle tail protein homolog	KIAA1217	1649	T	0.786637	7.82975e-149	0.000207992	0.00179218	-1.92741	TRUE	FALSE	FALSE	FALSE	FALSE
Q9Y2D5	PALM2-AKAP2 fusion protein	PALM2AKAP2	720	S	0.999597	3.22411e-17	0.000308937	0.00235497	-1.92772	TRUE	FALSE	FALSE	FALSE	FALSE
Q07157	Tight junction protein ZO-1	TJP1	899	S	0.915117	2.45671e-30	0.000151196	0.0014371	-1.92805	TRUE	FALSE	FALSE	FALSE	FALSE
O43598	2'-deoxynucleoside 5'-phosphate N-hydrolase 1	DNPH1	169	S	0.928356	0.000186895	3.74367e-05	0.00055202	-1.92817	TRUE	FALSE	FALSE	FALSE	FALSE
Q9Y6R1	Electrogenic sodium bicarbonate cotransporter 1	SLC4A4	254	T	0.999998	5.76312e-92	0.000530962	0.00344849	-1.9295	TRUE	FALSE	FALSE	FALSE	FALSE
Q96JM3	Chromosome alignment-maintaining phosphoprotein 1	CHAMP1	405	S	0.999999	0.000213622	2.4152e-05	0.000398301	-1.92968	TRUE	FALSE	FALSE	FALSE	FALSE
P36915	Guanine nucleotide-binding protein-like 1	GNL1	50	T	0.999925	2.21775e-116	0.000330313	0.00247162	-1.93188	TRUE	FALSE	FALSE	FALSE	FALSE
Q7Z7L8	Uncharacterized protein C11orf96	C11orf96	406	S	0.997838	2.14874e-08	3.29608e-05	0.00050319	-1.93191	TRUE	FALSE	FALSE	FALSE	FALSE
Q92609	TBC1 domain family member 5	TBC1D5	552	T	0.997103	0.00347136	0.00111994	0.00563075	-1.93399	TRUE	FALSE	FALSE	FALSE	FALSE
O14791	Apolipoprotein L1	APOL1	311	S	0.999992	2.75537e-76	0.000923924	0.00498617	-1.9436	TRUE	FALSE	FALSE	FALSE	FALSE
Q9Y6W5	Actin-binding protein WASF2	WASF2	293	S	0.976136	1.48402e-05	0.00792948	0.0235305	-1.94369	TRUE	FALSE	FALSE	FALSE	FALSE
Q9HCD6	Protein TANC2	TANC2	514	S	0.999996	0.00135915	0.00151735	0.0070456	-1.94378	TRUE	FALSE	FALSE	FALSE	FALSE
Q9HBL0	Tensin-1	TNS1	746	S	0.999945	1.391e-206	0.000777605	0.00442164	-1.94446	TRUE	FALSE	FALSE	FALSE	FALSE
Q9UQR1	Zinc finger protein 148	ZNF148	306	S	0.822829	4.55814e-07	0.000413834	0.00290615	-1.94729	TRUE	FALSE	FALSE	TRUE	FALSE
Q96NA2	Rab-interacting lysosomal protein	RILP	314	S	0.872236	1.65073e-23	0.000459853	0.0031544	-1.94884	TRUE	FALSE	FALSE	FALSE	FALSE
O75909	Cyclin-K	CCNK	340	S	1	1.07675e-14	6.96358e-05	0.000833969	-1.95199	TRUE	FALSE	FALSE	FALSE	FALSE
O43432	Eukaryotic translation initiation factor 4 gamma 3	EIF4G3	1157	S	0.999892	1.597e-157	0.0001776	0.00160315	-1.95224	TRUE	FALSE	FALSE	FALSE	FALSE
Q96NA2	Rab-interacting lysosomal protein	RILP	315	S	0.872236	1.65073e-23	0.000189551	0.00166885	-1.95498	TRUE	FALSE	FALSE	FALSE	FALSE
Q8IYB7	DIS3-like exonuclease 2	DIS3L2	875	S	0.942403	5.82192e-09	0.00331908	0.0124177	-1.95651	TRUE	FALSE	FALSE	FALSE	FALSE
Q5SSJ5	Heterochromatin protein 1-binding protein 3	HP1BP3	51	T	0.999479	2.18799e-09	0.000798028	0.00447884	-1.95714	TRUE	FALSE	FALSE	FALSE	TRUE
P16157	Ankyrin-1	ANK1	1686	S	0.998838	6.61694e-11	0.00691337	0.0212702	-1.96226	FALSE	FALSE	FALSE	FALSE	FALSE
Q53TN4	Plasma membrane ascorbate-dependent reductase CYBRD1	CYBRD1	284	S	0.842126	6.64361e-68	0.000112866	0.00118425	-1.96492	TRUE	FALSE	FALSE	FALSE	FALSE
P08670	Vimentin	VIM	9	S	0.827845	0.00374535	6.63805e-05	0.000809188	-1.97018	TRUE	FALSE	FALSE	FALSE	FALSE
Q92530	Proteasome inhibitor PI31 subunit	PSMF1	153	S	0.988049	8.34209e-15	3.37484e-05	0.000512428	-1.97072	TRUE	FALSE	FALSE	FALSE	FALSE
P11171	Protein 4.1	EPB41	542	S	1	5.22665e-55	0.00977222	0.0275052	-1.97172	FALSE	FALSE	FALSE	FALSE	FALSE
P19338	Nucleolin	NCL	67	S	0.999887	0.000947728	0.000533703	0.00346229	-1.97195	TRUE	FALSE	FALSE	FALSE	TRUE
O76021	Ribosomal L1 domain-containing protein 1	RSL1D1	361	S	0.999849	6.83614e-33	0.00179875	0.00796327	-1.97817	TRUE	FALSE	FALSE	FALSE	FALSE
O95425	Supervillin	SVIL	707	S	1	0.00026769	0.000102474	0.00110287	-1.97876	TRUE	FALSE	FALSE	FALSE	FALSE
O94875	Sorbin and SH3 domain-containing protein 2	SORBS2	278	S	0.781203	0.000409147	0.00184126	0.00809237	-1.97896	FALSE	FALSE	FALSE	FALSE	FALSE
Q9C0C9	(E3-independent) E2 ubiquitin-conjugating enzyme	UBE2O	838	T	0.975629	1.37772e-25	6.75257e-06	0.000190121	-1.98229	TRUE	FALSE	FALSE	FALSE	FALSE
P34741	Syndecan-2	SDC2	187	S	0.98953	3.42342e-08	6.45478e-05	0.000790042	-1.9862	TRUE	FALSE	FALSE	FALSE	FALSE
Q69YN4	Protein virilizer homolog	VIRMA	138	S	0.988901	4.68437e-35	0.00139291	0.00661486	-1.98637	TRUE	FALSE	FALSE	FALSE	TRUE
Q86WB0	Zinc finger C3HC-type protein 1	ZC3HC1	344	S	0.998507	1.42731e-28	0.00567686	0.0184634	-1.98799	TRUE	FALSE	FALSE	FALSE	FALSE
O76041	Nebulette	NEBL	953	S	0.999926	2.32694e-10	3.65548e-05	0.000544735	-1.98856	TRUE	FALSE	FALSE	FALSE	FALSE
P51114	RNA-binding protein FXR1	FXR1	409	S	0.96993	3.73071e-14	0.000170925	0.00156394	-1.98963	TRUE	FALSE	FALSE	FALSE	FALSE
Q05469	Hormone-sensitive lipase	LIPE	855	S	0.942822	4.98218e-16	5.91917e-05	0.000747278	-1.99454	TRUE	FALSE	FALSE	FALSE	FALSE
O95218	Zinc finger Ran-binding domain-containing protein 2	ZRANB2	120	S	1	2.94049e-180	0.0149304	0.0381387	-1.99586	TRUE	FALSE	FALSE	FALSE	FALSE
Q9HBL0	Tensin-1	TNS1	881	S	0.999997	0.00366276	0.000585069	0.00367254	-1.99838	TRUE	FALSE	FALSE	FALSE	FALSE
P27824	Calnexin	CANX	583	S	1	1.719e-96	0.00444692	0.0154299	-2.00173	TRUE	FALSE	FALSE	FALSE	FALSE
P11277	Spectrin beta chain, erythrocytic	SPTB	36	S	0.813534	5.0561e-225	1.50121e-05	0.000301207	-2.00364	TRUE	FALSE	FALSE	FALSE	FALSE
P02730	Band 3 anion transport protein	SLC4A1	350	S	0.996566	1.16346e-06	0.000520912	0.00340289	-2.00659	FALSE	FALSE	FALSE	FALSE	FALSE
Q9UEY8	Gamma-adducin	ADD3	681	S	0.989849	1.72932e-145	0.000601515	0.00371353	-2.00806	TRUE	FALSE	FALSE	FALSE	FALSE
Q6VY07	Phosphofurin acidic cluster sorting protein 1	PACS1	781	S	0.865168	5.38041e-55	1.31535e-05	0.000272681	-2.00847	TRUE	FALSE	FALSE	FALSE	FALSE
Q99460	26S proteasome non-ATPase regulatory subunit 1	PSMD1	273	T	0.989436	8.46214e-29	0.00108709	0.00552196	-2.00976	TRUE	FALSE	FALSE	FALSE	FALSE
Q9BX66	Sorbin and SH3 domain-containing protein 1	SORBS1	465	S	0.994531	0.00187338	1.697e-05	0.000325383	-2.01162	TRUE	FALSE	FALSE	FALSE	FALSE
Q96EV2	RNA-binding protein 33	RBM33	973	S	0.99976	4.66206e-05	9.40582e-05	0.00103207	-2.01383	TRUE	FALSE	FALSE	FALSE	FALSE
O75376	Nuclear receptor corepressor 1	NCOR1	224	S	1	2.86843e-06	0.000594961	0.00368647	-2.02235	TRUE	FALSE	FALSE	TRUE	TRUE
Q07157	Tight junction protein ZO-1	TJP1	402	S	0.824237	9.7867e-09	0.000382465	0.00274769	-2.03131	TRUE	FALSE	FALSE	FALSE	FALSE
P46379	Large proline-rich protein BAG6	BAG6	96	S	0.981419	2.44499e-68	0.000107316	0.00114186	-2.03454	TRUE	FALSE	FALSE	FALSE	FALSE
O75069	Transmembrane and coiled-coil domains protein 2	TMCC2	137	S	0.9999	0.0041032	8.05957e-05	0.000915665	-2.03724	TRUE	FALSE	FALSE	FALSE	FALSE
P00533	Epidermal growth factor receptor	EGFR	693	T	0.999833	1.75519e-76	2.36199e-05	0.000397296	-2.03793	TRUE	FALSE	TRUE	FALSE	FALSE
Q9NYF8	Bcl-2-associated transcription factor 1	BCLAF1	658	S	0.999977	5.7747e-17	0.00129516	0.00625643	-2.04232	TRUE	FALSE	FALSE	FALSE	FALSE
Q6NY19	KN motif and ankyrin repeat domain-containing protein 3	KANK3	271	S	1	0.000159971	2.18654e-05	0.000377969	-2.04569	TRUE	FALSE	FALSE	FALSE	FALSE
Q09666	Neuroblast differentiation-associated protein AHNAK	AHNAK	511	S	0.999994	5.74603e-122	9.6229e-06	0.000232769	-2.0471	TRUE	FALSE	FALSE	FALSE	FALSE
P16157	Ankyrin-1	ANK1	4	S	0.999993	0.004016	6.70528e-05	0.000811859	-2.04987	FALSE	FALSE	FALSE	FALSE	FALSE
Q9NZB2	Constitutive coactivator of PPAR-gamma-like protein 1	FAM120A	383	S	0.919481	3.59848e-08	2.88194e-05	0.000459964	-2.05192	TRUE	FALSE	FALSE	FALSE	FALSE
O96013	Serine/threonine-protein kinase PAK 4	PAK4	181	S	0.999917	4.21258e-07	0.000337027	0.00251117	-2.05345	TRUE	FALSE	TRUE	FALSE	FALSE
P16157	Ankyrin-1	ANK1	781	S	0.999466	8.3488e-05	2.39692e-05	0.000398301	-2.06179	FALSE	FALSE	FALSE	FALSE	FALSE
Q9Y4F1	FERM, ARHGEF and pleckstrin domain-containing protein 1	FARP1	418	S	1	1.24359e-19	0.00093825	0.00502967	-2.06529	TRUE	FALSE	FALSE	FALSE	FALSE
Q63HR2	Tensin-2	TNS2	825	S	0.999999	0.000788514	0.000790504	0.00446999	-2.06612	TRUE	FALSE	FALSE	FALSE	FALSE
Q9UEY8	Gamma-adducin	ADD3	12	T	0.99771	3.5361e-205	3.87664e-05	0.000564293	-2.06713	TRUE	FALSE	FALSE	FALSE	FALSE
Q08495	Dematin	DMTN	372	S	1	1.12756e-08	7.27343e-05	0.000847795	-2.06715	TRUE	FALSE	FALSE	FALSE	FALSE
Q15735	Phosphatidylinositol 4,5-bisphosphate 5-phosphatase A	INPP5J	988	S	0.999987	4.26429e-173	0.000187321	0.00165207	-2.06725	TRUE	FALSE	FALSE	FALSE	FALSE
P23327	Sarcoplasmic reticulum histidine-rich calcium-binding protein	HRC	567	S	1	1.10089e-78	1.67935e-05	0.000323102	-2.06994	TRUE	FALSE	FALSE	FALSE	FALSE
O60504	Vinexin	SORBS3	530	S	0.992358	2.77833e-55	5.77425e-05	0.000735595	-2.07666	TRUE	FALSE	FALSE	FALSE	FALSE
Q9NQC3	Reticulon-4	RTN4	15	S	0.997468	4.15067e-18	0.000133373	0.00131685	-2.07735	TRUE	FALSE	FALSE	FALSE	FALSE
P30086	Phosphatidylethanolamine-binding protein 1	PEBP1	52	S	0.993679	4.58703e-223	0.000311835	0.00237383	-2.08614	TRUE	FALSE	FALSE	FALSE	FALSE
P47736	Rap1 GTPase-activating protein 1	RAP1GAP	484	S	0.92214	1.88294e-37	1.01446e-05	0.000236037	-2.08693	TRUE	FALSE	FALSE	FALSE	FALSE
Q96MM6	Heat shock 70 kDa protein 12B	HSPA12B	29	S	1	2.88238e-10	0.0048426	0.016389	-2.09301	TRUE	FALSE	FALSE	FALSE	FALSE
P13861	cAMP-dependent protein kinase type II-alpha regulatory subunit	PRKAR2A	58	S	1	3.15225e-07	1.81371e-05	0.000335932	-2.09674	TRUE	FALSE	FALSE	FALSE	FALSE
O94811	Tubulin polymerization-promoting protein	TPPP	18	S	0.999984	5.00831e-10	0.000109469	0.00115819	-2.10595	TRUE	FALSE	FALSE	FALSE	FALSE
Q96JM3	Chromosome alignment-maintaining phosphoprotein 1	CHAMP1	459	S	0.983945	4.22013e-07	3.22387e-06	0.000118562	-2.10605	TRUE	FALSE	FALSE	FALSE	FALSE
P24928	DNA-directed RNA polymerase II subunit RPB1	POLR2A	1913	S	0.991804	1.09824e-09	0.000932564	0.00500396	-2.10864	TRUE	FALSE	FALSE	FALSE	FALSE
P17302	Gap junction alpha-1 protein	GJA1	306	S	1	2.0656e-283	3.90989e-05	0.00056759	-2.10923	TRUE	FALSE	FALSE	FALSE	FALSE
Q2M1Z3	Rho GTPase-activating protein 31	ARHGAP31	1178	S	1	0.000121073	3.25001e-06	0.000118562	-2.114	TRUE	FALSE	FALSE	FALSE	FALSE
Q5U651	Ras-interacting protein 1	RASIP1	292	S	1	6.28751e-55	0.000105901	0.00113109	-2.11685	TRUE	FALSE	FALSE	FALSE	FALSE
Q02952	A-kinase anchor protein 12	AKAP12	248	S	0.999999	3.36283e-65	9.752e-05	0.0010597	-2.12966	TRUE	FALSE	FALSE	FALSE	FALSE
Q6NZI2	Caveolae-associated protein 1	CAVIN1	302	T	0.982163	3.52691e-21	2.56635e-05	0.000416698	-2.13197	TRUE	FALSE	FALSE	FALSE	FALSE
P49006	MARCKS-related protein	MARCKSL1	104	S	1	4.43465e-06	2.57895e-06	0.00010349	-2.13861	TRUE	FALSE	FALSE	FALSE	FALSE
O14558	Heat shock protein beta-6	HSPB6	16	S	1	5.92763e-11	0.000250332	0.00204299	-2.13936	TRUE	FALSE	FALSE	FALSE	FALSE
Q02952	A-kinase anchor protein 12	AKAP12	280	S	0.977054	4.29185e-12	0.00499749	0.0167717	-2.15543	TRUE	FALSE	FALSE	FALSE	FALSE
Q5VZK9	F-actin-uncapping protein LRRC16A	CARMIL1	1331	S	1	7.22229e-55	1.3413e-05	0.000276023	-2.16034	TRUE	FALSE	FALSE	FALSE	FALSE
Q16204	Coiled-coil domain-containing protein 6	CCDC6	240	S	1	7.27713e-05	0.0188886	0.0458385	-2.16134	TRUE	TRUE	FALSE	FALSE	FALSE
P27816	Microtubule-associated protein 4	MAP4	280	S	0.999956	1.34607e-121	0.00026006	0.00209916	-2.16665	TRUE	FALSE	FALSE	FALSE	FALSE
P10636	Microtubule-associated protein tau	MAPT	713	S	0.999533	1.75834e-08	8.99067e-05	0.000994283	-2.16773	TRUE	FALSE	FALSE	FALSE	FALSE
Q9HBL0	Tensin-1	TNS1	1485	S	1	1.26012e-09	0.00109166	0.00553047	-2.16818	TRUE	FALSE	FALSE	FALSE	FALSE
Q6YHK3	CD109 antigen	CD109	1054	T	0.78816	0.00113873	0.0116051	0.0315573	-2.16996	TRUE	FALSE	FALSE	FALSE	FALSE
P17302	Gap junction alpha-1 protein	GJA1	365	S	0.901364	0.00115533	4.17067e-05	0.000597726	-2.17028	TRUE	FALSE	FALSE	FALSE	FALSE
O94819	Kelch repeat and BTB domain-containing protein 11	KBTBD11	316	S	0.965158	0.000287994	0.000267191	0.00213428	-2.17427	TRUE	FALSE	FALSE	FALSE	FALSE
O75069	Transmembrane and coiled-coil domains protein 2	TMCC2	126	S	0.949944	0.0041032	1.93172e-05	0.000346722	-2.18084	TRUE	FALSE	FALSE	FALSE	FALSE
Q9UNZ2	NSFL1 cofactor p47	NSFL1C	114	S	1	3.13133e-85	0.00016439	0.00152149	-2.18831	TRUE	FALSE	FALSE	FALSE	FALSE
Q02952	A-kinase anchor protein 12	AKAP12	283	S	0.999642	7.04094e-31	0.00524787	0.0173625	-2.19071	TRUE	FALSE	FALSE	FALSE	FALSE
Q14847	LIM and SH3 domain protein 1	LASP1	146	S	1	3.6114e-17	0.000196437	0.00171897	-2.20274	TRUE	FALSE	FALSE	FALSE	FALSE
P21333	Filamin-A	FLNA	2180	S	0.961299	3.89479e-127	0.000128258	0.00129266	-2.2033	TRUE	FALSE	FALSE	FALSE	FALSE
Q9BXP5	Serrate RNA effector molecule homolog	SRRT	544	T	0.968228	1.30848e-06	0.000128622	0.00129266	-2.20732	TRUE	FALSE	FALSE	FALSE	FALSE
Q9UQ35	Serine/arginine repetitive matrix protein 2	SRRM2	2123	S	0.994041	1.87865e-13	1.27916e-06	6.84412e-05	-2.21019	TRUE	FALSE	FALSE	FALSE	FALSE
O75069	Transmembrane and coiled-coil domains protein 2	TMCC2	134	Y	0.999623	0.0041032	2.30018e-06	0.000100174	-2.21963	TRUE	FALSE	FALSE	FALSE	FALSE
Q96D71	RalBP1-associated Eps domain-containing protein 1	REPS1	481	T	0.965076	5.75174e-11	0.0100177	0.0280556	-2.2202	TRUE	FALSE	FALSE	FALSE	FALSE
Q15811	Intersectin-1	ITSN1	904	S	0.998221	1.15322e-150	7.67561e-05	0.000882474	-2.22808	TRUE	FALSE	FALSE	FALSE	FALSE
P05114	Non-histone chromosomal protein HMG-14	HMGN1	7	S	0.998412	4.86895e-86	0.00433608	0.0151399	-2.23168	TRUE	FALSE	FALSE	TRUE	TRUE
O94875	Sorbin and SH3 domain-containing protein 2	SORBS2	259	S	1	3.68451e-14	0.000114284	0.00119119	-2.23912	FALSE	FALSE	FALSE	FALSE	FALSE
Q9HBL0	Tensin-1	TNS1	1281	S	0.99998	1.63446e-91	1.39815e-05	0.000285629	-2.25438	TRUE	FALSE	FALSE	FALSE	FALSE
O94875	Sorbin and SH3 domain-containing protein 2	SORBS2	298	S	0.987688	1.88107e-30	0.000585826	0.00367318	-2.25678	FALSE	FALSE	FALSE	FALSE	FALSE
P49023	Paxillin	PXN	258	S	0.999985	0.006147	8.84529e-06	0.000221843	-2.26107	TRUE	FALSE	FALSE	FALSE	FALSE
Q6IQ23	Pleckstrin homology domain-containing family A member 7	PLEKHA7	903	S	0.999622	6.68529e-30	0.000365164	0.00266428	-2.26999	TRUE	FALSE	FALSE	FALSE	FALSE
O94819	Kelch repeat and BTB domain-containing protein 11	KBTBD11	314	S	0.981948	1.50299e-08	6.64001e-05	0.000809188	-2.28577	TRUE	FALSE	FALSE	FALSE	FALSE
Q15019	Septin-2	SEPTIN2	218	S	1	6.56317e-180	0.00413571	0.014622	-2.29814	TRUE	FALSE	FALSE	FALSE	FALSE
P43243	Matrin-3	MATR3	188	S	1	8.88843e-17	0.000155929	0.0014649	-2.30357	TRUE	FALSE	FALSE	FALSE	FALSE
Q63ZY3	KN motif and ankyrin repeat domain-containing protein 2	KANK2	540	S	1	2.99963e-16	0.000563136	0.00356272	-2.31336	TRUE	FALSE	FALSE	FALSE	FALSE
Q9Y2D5	PALM2-AKAP2 fusion protein	PALM2AKAP2	152	S	0.99424	2.52385e-120	0.000709976	0.00418158	-2.31408	TRUE	FALSE	FALSE	FALSE	FALSE
Q15042	Rab3 GTPase-activating protein catalytic subunit	RAB3GAP1	536	T	0.905959	3.35167e-17	0.000364133	0.0026602	-2.34792	TRUE	FALSE	FALSE	FALSE	FALSE
Q9NR12	PDZ and LIM domain protein 7	PDLIM7	214	T	0.890265	3.02981e-06	5.62031e-06	0.000166184	-2.34895	TRUE	FALSE	FALSE	FALSE	FALSE
Q63HR2	Tensin-2	TNS2	929	T	0.999906	1.06542e-53	7.03581e-07	4.94788e-05	-2.36103	TRUE	FALSE	FALSE	FALSE	FALSE
P29966	Myristoylated alanine-rich C-kinase substrate	MARCKS	101	S	1	9.89488e-108	6.21483e-05	0.000774167	-2.36232	TRUE	FALSE	FALSE	FALSE	FALSE
Q02952	A-kinase anchor protein 12	AKAP12	1331	S	0.999863	0.00345896	1.63521e-05	0.000315691	-2.36843	TRUE	FALSE	FALSE	FALSE	FALSE
Q03135	Caveolin-1	CAV1	37	S	1	3.31677e-233	0.000208581	0.0017945	-2.37006	TRUE	FALSE	FALSE	FALSE	FALSE
Q13425	Beta-2-syntrophin	SNTB2	208	S	0.992852	1.39406e-20	0.00199783	0.00855475	-2.37784	TRUE	FALSE	FALSE	FALSE	FALSE
Q6NZI2	Caveolae-associated protein 1	CAVIN1	169	S	0.949449	4.94351e-06	0.00102264	0.00530981	-2.38532	TRUE	FALSE	FALSE	FALSE	FALSE
Q05682	Caldesmon	CALD1	789	S	0.988723	2.53551e-06	0.000178302	0.00160529	-2.38773	TRUE	FALSE	FALSE	FALSE	FALSE
P35749	Myosin-11	MYH11	8	S	1	0.000186842	2.11648e-05	0.000369267	-2.40275	FALSE	FALSE	FALSE	FALSE	FALSE
Q15020	Squamous cell carcinoma antigen recognized by T-cells 3	SART3	16	S	0.999937	8.23204e-11	0.00187978	0.00821197	-2.40679	TRUE	FALSE	FALSE	FALSE	FALSE
Q02952	A-kinase anchor protein 12	AKAP12	612	S	1	2.65067e-52	1.81454e-07	2.42277e-05	-2.40809	TRUE	FALSE	FALSE	FALSE	FALSE
Q15185	Prostaglandin E synthase 3	PTGES3	113	S	1	2.45146e-40	0.000703835	0.00415788	-2.41192	TRUE	FALSE	FALSE	FALSE	FALSE
Q9HCM4	Band 4.1-like protein 5	EPB41L5	436	S	0.994028	1.30716e-13	0.000267166	0.00213428	-2.41634	TRUE	FALSE	FALSE	FALSE	FALSE
P13224	Platelet glycoprotein Ib beta chain	GP1BB	191	S	0.99921	2.89257e-06	5.3797e-06	0.000160761	-2.42753	TRUE	FALSE	FALSE	FALSE	FALSE
Q76B58	BMP/retinoic acid-inducible neural-specific protein 3	BRINP3	131	Y	0.918801	0.00026337	0.00056226	0.00356119	-2.43639	TRUE	FALSE	FALSE	FALSE	FALSE
Q07666	KH domain-containing, RNA-binding, signal transduction-associated protein 1	KHDRBS1	20	S	0.99956	1.13859e-33	5.34021e-06	0.000160761	-2.44598	TRUE	FALSE	FALSE	TRUE	TRUE
Q92609	TBC1 domain family member 5	TBC1D5	558	S	0.861984	0.00330656	4.35705e-05	0.000616572	-2.4484	TRUE	FALSE	FALSE	FALSE	FALSE
O94811	Tubulin polymerization-promoting protein	TPPP	35	S	0.999998	6.35147e-12	0.00137195	0.00654758	-2.44848	TRUE	FALSE	FALSE	FALSE	FALSE
Q9HBL0	Tensin-1	TNS1	1373	S	0.971586	1.2124e-05	3.92501e-06	0.000133641	-2.45134	TRUE	FALSE	FALSE	FALSE	FALSE
Q04637	Eukaryotic translation initiation factor 4 gamma 1	EIF4G1	1187	S	1	0.00313719	1.07173e-05	0.000243427	-2.4776	TRUE	FALSE	FALSE	FALSE	FALSE
P01266	Thyroglobulin	TG	2728	S	0.853903	2.09153e-90	0.00187625	0.00820516	-2.50355	FALSE	FALSE	FALSE	FALSE	FALSE
P29536	Leiomodin-1	LMOD1	135	S	1	0.00150519	1.21444e-05	0.000261741	-2.51091	TRUE	FALSE	FALSE	FALSE	FALSE
Q9BQA1	Methylosome protein WDR77	WDR77	5	T	1	0.00161073	4.02043e-06	0.00013525	-2.52886	TRUE	FALSE	FALSE	FALSE	TRUE
P35611	Alpha-adducin	ADD1	586	S	1	2.02046e-55	0.0001156	0.00120089	-2.53816	TRUE	FALSE	FALSE	FALSE	FALSE
Q13425	Beta-2-syntrophin	SNTB2	95	S	1	7.63804e-05	0.000762356	0.00435513	-2.53936	TRUE	FALSE	FALSE	FALSE	FALSE
O94875	Sorbin and SH3 domain-containing protein 2	SORBS2	296	T	0.99552	1.27563e-40	8.58176e-06	0.000218555	-2.5428	FALSE	FALSE	FALSE	FALSE	FALSE
O94875	Sorbin and SH3 domain-containing protein 2	SORBS2	277	T	0.759363	0.000409147	7.62967e-06	0.000203145	-2.5679	FALSE	FALSE	FALSE	FALSE	FALSE
P26678	Cardiac phospholamban	PLN	16	S	1	3.6036e-10	4.91002e-05	0.000661499	-2.57395	TRUE	FALSE	FALSE	FALSE	FALSE
O76094	Signal recognition particle subunit SRP72	SRP72	620	S	0.978783	2.10942e-17	0.000220131	0.00185969	-2.65889	TRUE	FALSE	FALSE	FALSE	FALSE
O60825	6-phosphofructo-2-kinase/fructose-2,6-bisphosphatase 2	PFKFB2	466	S	0.999983	2.85656e-87	1.22502e-06	6.74723e-05	-2.66	TRUE	FALSE	FALSE	FALSE	FALSE
O15061	Synemin	SYNM	1044	S	1	4.47734e-181	0.00044832	0.00308282	-2.66474	TRUE	FALSE	FALSE	FALSE	FALSE
Q6IQ23	Pleckstrin homology domain-containing family A member 7	PLEKHA7	875	T	0.964724	0.000681105	0.00668732	0.0208061	-2.66857	TRUE	FALSE	FALSE	FALSE	FALSE
Q8IZD2	Inactive histone-lysine N-methyltransferase 2E	KMT2E	477	S	0.9174	0.000441023	0.012152	0.0327748	-2.67221	TRUE	FALSE	FALSE	FALSE	TRUE
O60504	Vinexin	SORBS3	606	S	0.829721	2.74875e-54	3.4587e-06	0.000123764	-2.68107	TRUE	FALSE	FALSE	FALSE	FALSE
O94811	Tubulin polymerization-promoting protein	TPPP	32	S	1	1.60926e-105	0.000560354	0.00356065	-2.71742	TRUE	FALSE	FALSE	FALSE	FALSE
Q9HBL0	Tensin-1	TNS1	1517	S	0.804654	4.51147e-17	0.0039349	0.0140984	-2.71989	TRUE	FALSE	FALSE	FALSE	FALSE
P19823	Inter-alpha-trypsin inhibitor heavy chain H2	ITIH2	60	S	0.957427	1.79068e-05	0.000999103	0.00525067	-2.72718	TRUE	FALSE	FALSE	FALSE	FALSE
P51610	Host cell factor 1	HCFC1	1507	S	0.999998	3.55456e-22	3.32136e-06	0.000120383	-2.75771	TRUE	FALSE	FALSE	TRUE	TRUE
Q9UMS6	Synaptopodin-2	SYNPO2	638	S	0.759858	7.17363e-56	1.61888e-07	2.33202e-05	-2.7786	TRUE	FALSE	FALSE	FALSE	FALSE
G9CGD6	CNK3/IPCEF1 fusion protein	CNK3/IPCEF1	873	S	1	5.54152e-93	5.13954e-07	4.24617e-05	-2.78573	TRUE	FALSE	FALSE	FALSE	FALSE
P23588	Eukaryotic translation initiation factor 4B	EIF4B	424	S	0.995236	1.20015e-76	1.53151e-05	0.000302587	-2.81272	TRUE	FALSE	FALSE	FALSE	FALSE
Q6IQ23	Pleckstrin homology domain-containing family A member 7	PLEKHA7	870	T	0.85027	4.52894e-23	0.00301573	0.0115806	-2.82243	TRUE	FALSE	FALSE	FALSE	FALSE
A6NN90	Uncharacterized protein C2orf81	C2orf81	172	S	0.999995	0.00116005	0.00596897	0.0191293	-2.84573	TRUE	FALSE	FALSE	FALSE	FALSE
Q9H324	A disintegrin and metalloproteinase with thrombospondin motifs 10	ADAMTS10	640	S	0.960076	0.00558693	0.00291675	0.0112931	-2.86724	TRUE	FALSE	FALSE	FALSE	FALSE
Q96A00	Protein phosphatase 1 regulatory subunit 14A	PPP1R14A	128	S	0.999999	2.30419e-50	2.98776e-07	3.10838e-05	-2.8676	TRUE	FALSE	FALSE	FALSE	FALSE
Q6IPX3	Transcription elongation factor A protein-like 6	TCEAL6	118	T	1	0	0.000198371	0.00173051	-2.87782	TRUE	FALSE	FALSE	FALSE	FALSE
P17661	Desmin	DES	17	T	1	8.66122e-102	1.6266e-05	0.000315113	-2.89748	TRUE	FALSE	FALSE	FALSE	FALSE
P02730	Band 3 anion transport protein	SLC4A1	357	S	0.995434	7.25789e-103	4.2582e-05	0.000608717	-2.90661	TRUE	FALSE	FALSE	FALSE	FALSE
Q9H1E3	Nuclear ubiquitous casein and cyclin-dependent kinase substrate 1	NUCKS1	223	S	0.998956	0.000119772	8.21785e-08	1.53893e-05	-2.91732	TRUE	FALSE	FALSE	FALSE	FALSE
O94875	Sorbin and SH3 domain-containing protein 2	SORBS2	157	S	1	4.984e-66	6.03528e-06	0.000174774	-2.91788	FALSE	FALSE	FALSE	FALSE	FALSE
Q68EM7	Rho GTPase-activating protein 17	ARHGAP17	679	T	0.990233	2.78207e-46	0.00442007	0.0153568	-2.91863	TRUE	FALSE	FALSE	FALSE	FALSE
P02730	Band 3 anion transport protein	SLC4A1	356	S	0.979702	2.30446e-44	6.32467e-05	0.00078317	-2.93999	TRUE	FALSE	FALSE	FALSE	FALSE
P01266	Thyroglobulin	TG	2737	S	1	0	0.00937948	0.0266131	-2.9607	FALSE	FALSE	FALSE	FALSE	FALSE
Q13884	Beta-1-syntrophin	SNTB1	225	S	0.972636	1.98455e-146	2.20246e-06	9.82016e-05	-2.98031	TRUE	FALSE	FALSE	FALSE	FALSE
P35749	Myosin-11	MYH11	1954	S	1	2.55538e-225	2.36198e-06	0.000100528	-2.98752	TRUE	FALSE	FALSE	FALSE	FALSE
P01266	Thyroglobulin	TG	2740	S	1	2.55922e-169	0.00934547	0.0265568	-3.10474	FALSE	FALSE	FALSE	FALSE	FALSE
Q09666	Neuroblast differentiation-associated protein AHNAK	AHNAK	5110	S	1	1.10483e-07	1.68793e-06	8.61219e-05	-3.1144	TRUE	FALSE	FALSE	FALSE	FALSE
P01266	Thyroglobulin	TG	2749	S	0.999381	0.000207393	0.000304123	0.00233092	-3.13637	FALSE	FALSE	FALSE	FALSE	FALSE
Q8TCU6	Phosphatidylinositol 3,4,5-trisphosphate-dependent Rac exchanger 1 protein	PREX1	686	S	0.999249	0.000121446	3.2179e-05	0.000495292	-3.1738	TRUE	FALSE	FALSE	FALSE	FALSE
P17661	Desmin	DES	32	S	0.906353	8.66122e-102	1.07458e-05	0.000243427	-3.24913	TRUE	FALSE	FALSE	FALSE	FALSE
Q9UHB6	LIM domain and actin-binding protein 1	LIMA1	487	T	0.999164	5.18945e-19	0.000211231	0.00180349	-3.27212	TRUE	FALSE	FALSE	FALSE	FALSE
Q9Y6R1	Electrogenic sodium bicarbonate cotransporter 1	SLC4A4	257	S	0.999566	1.97282e-197	2.00497e-07	2.49848e-05	-3.33394	TRUE	FALSE	FALSE	FALSE	FALSE
O94875	Sorbin and SH3 domain-containing protein 2	SORBS2	165	S	0.999163	5.30234e-24	7.92458e-07	5.23768e-05	-3.34008	FALSE	FALSE	FALSE	FALSE	FALSE
Q8NDV7	Trinucleotide repeat-containing gene 6A protein	TNRC6A	880	S	0.969429	0.00407118	0.000206647	0.00178332	-3.52932	TRUE	FALSE	FALSE	FALSE	FALSE
P02545	Prelamin-A/C	LMNA	414	S	0.999998	0	0.0177109	0.0435829	-3.57461	TRUE	FALSE	FALSE	FALSE	FALSE
Q8NDV7	Trinucleotide repeat-containing gene 6A protein	TNRC6A	885	S	0.948144	0.00407118	0.000112022	0.00117853	-3.61075	TRUE	FALSE	FALSE	FALSE	FALSE
Q15057	Arf-GAP with coiled-coil, ANK repeat and PH domain-containing protein 2	ACAP2	533	S	0.963364	0.00550533	1.31094e-05	0.000272681	-3.62826	TRUE	FALSE	FALSE	FALSE	FALSE
P02671	Fibrinogen alpha chain	FGA	364	S	0.963629	0	1.3658e-06	7.23876e-05	-3.65133	TRUE	FALSE	FALSE	FALSE	FALSE
Q02952	A-kinase anchor protein 12	AKAP12	285	T	0.982667	1.40773e-62	5.69202e-09	2.57974e-06	-3.68572	TRUE	FALSE	FALSE	FALSE	FALSE
O94875	Sorbin and SH3 domain-containing protein 2	SORBS2	1017	S	0.942711	1.40908e-50	5.99093e-07	4.61055e-05	-3.71339	TRUE	FALSE	FALSE	FALSE	FALSE
O94875	Sorbin and SH3 domain-containing protein 2	SORBS2	166	S	0.999163	1.08626e-16	2.05241e-08	6.06866e-06	-4.10723	TRUE	FALSE	FALSE	FALSE	FALSE

### Sheet: Poorly Diff. Thyroid Carcinoma
UniProt_Acc	Protein_Name	Gene_Symbol	Position	Amino acid	Localization prob	PEP	p	FDR	FC	Phosphorylation Driven	hsa05216	Kinase	TF	EpiFactor
O75446	Histone deacetylase complex subunit SAP30	SAP30	138	S	0.999999	2.35341e-105	2.47192e-05	0.00106825	4.40419	TRUE	FALSE	FALSE	FALSE	TRUE
Q9HC35	Echinoderm microtubule-associated protein-like 4	EML4	895	S	0.993905	4.43461e-106	2.98765e-05	0.00118585	4.16986	TRUE	FALSE	FALSE	FALSE	FALSE
Q9H1E3	Nuclear ubiquitous casein and cyclin-dependent kinase substrate 1	NUCKS1	132	S	0.998893	0	0.000161869	0.00273087	3.70596	TRUE	FALSE	FALSE	FALSE	FALSE
Q14669	E3 ubiquitin-protein ligase TRIP12	TRIP12	1322	S	0.999643	6.28155e-29	8.24565e-05	0.00193017	3.61009	TRUE	FALSE	FALSE	FALSE	FALSE
Q96TC7	Regulator of microtubule dynamics protein 3	RMDN3	44	S	0.95547	1.24651e-63	3.1319e-06	0.000477414	3.59714	TRUE	FALSE	FALSE	FALSE	FALSE
Q12888	TP53-binding protein 1	TP53BP1	1759	S	0.974363	0.000340006	1.22968e-07	0.000138167	3.58183	TRUE	FALSE	FALSE	TRUE	TRUE
Q14669	E3 ubiquitin-protein ligase TRIP12	TRIP12	1329	S	0.999469	6.28155e-29	0.00058627	0.00554489	3.54773	TRUE	FALSE	FALSE	FALSE	FALSE
Q9HAJ7	Histone deacetylase complex subunit SAP30L	SAP30L	92	T	0.847807	1.0752e-07	4.19399e-05	0.00138599	3.53286	TRUE	FALSE	FALSE	FALSE	TRUE
P35658	Nuclear pore complex protein Nup214	NUP214	430	S	0.999869	9.87819e-13	7.15929e-06	0.000550971	3.53263	TRUE	FALSE	FALSE	FALSE	FALSE
O60271	C-Jun-amino-terminal kinase-interacting protein 4	SPAG9	730	S	0.999981	1.39397e-91	0.000189975	0.00300835	3.51181	TRUE	FALSE	FALSE	FALSE	FALSE
Q9NY61	Protein AATF	AATF	316	S	0.963659	2.48431e-05	4.33784e-06	0.000497833	3.44264	TRUE	FALSE	FALSE	TRUE	FALSE
Q07960	Rho GTPase-activating protein 1	ARHGAP1	51	S	0.995306	1.12597e-06	6.22843e-06	0.000542196	3.40101	TRUE	FALSE	FALSE	FALSE	FALSE
Q12888	TP53-binding protein 1	TP53BP1	1758	S	0.953874	0.000340006	3.63659e-06	0.000497833	3.38936	TRUE	FALSE	FALSE	TRUE	TRUE
Q9HC35	Echinoderm microtubule-associated protein-like 4	EML4	899	T	0.996969	3.99581e-81	0.000334444	0.0039556	3.37146	TRUE	FALSE	FALSE	FALSE	FALSE
Q9HC35	Echinoderm microtubule-associated protein-like 4	EML4	897	T	0.993905	4.43461e-106	0.000536135	0.00531218	3.36897	TRUE	FALSE	FALSE	FALSE	FALSE
O14976	Cyclin-G-associated kinase	GAK	817	S	0.865991	2.2739e-18	2.36902e-05	0.00104698	3.36652	TRUE	FALSE	TRUE	FALSE	FALSE
Q9C0C9	(E3-independent) E2 ubiquitin-conjugating enzyme	UBE2O	429	S	0.790695	0.00419491	1.13884e-07	0.000138167	3.36456	TRUE	FALSE	FALSE	FALSE	FALSE
Q9UK58	Cyclin-L1	CCNL1	325	T	0.999803	1.84354e-31	0.00023069	0.00333844	3.30565	TRUE	FALSE	FALSE	FALSE	FALSE
O60678	Protein arginine N-methyltransferase 3	PRMT3	25	S	1	1.22461e-11	0.00102582	0.00791631	3.2804	TRUE	FALSE	FALSE	FALSE	FALSE
P52926	High mobility group protein HMGI-C	HMGA2	44	S	1	1.61324e-137	0.000311598	0.00385005	3.2509	TRUE	FALSE	FALSE	TRUE	FALSE
Q15648	Mediator of RNA polymerase II transcription subunit 1	MED1	1479	S	0.9986	1.36976e-18	0.000171729	0.00282097	3.23954	TRUE	FALSE	FALSE	TRUE	FALSE
Q5VTR2	E3 ubiquitin-protein ligase BRE1A	RNF20	522	S	0.939113	1.42014e-55	6.43476e-06	0.000542196	3.23703	TRUE	FALSE	FALSE	FALSE	TRUE
Q9Y5B6	PAX3- and PAX7-binding protein 1	PAXBP1	557	S	0.987138	5.4873e-36	7.83504e-05	0.00189729	3.22417	TRUE	FALSE	FALSE	FALSE	FALSE
Q14137	Ribosome biogenesis protein BOP1	BOP1	122	Y	1	3.89047e-28	3.43143e-05	0.00128007	3.22358	TRUE	FALSE	FALSE	FALSE	FALSE
Q8IYB3	Serine/arginine repetitive matrix protein 1	SRRM1	718	T	0.962588	0.000730822	0.012725	0.0396499	3.22303	TRUE	FALSE	FALSE	FALSE	FALSE
Q9UIG0	Tyrosine-protein kinase BAZ1B	BAZ1B	705	S	0.985479	4.34453e-73	0.00011248	0.00225684	3.17796	TRUE	FALSE	TRUE	FALSE	TRUE
P10644	cAMP-dependent protein kinase type I-alpha regulatory subunit	PRKAR1A	75	T	0.977225	5.23888e-10	0.00045945	0.00485186	3.13562	TRUE	FALSE	FALSE	FALSE	FALSE
O60678	Protein arginine N-methyltransferase 3	PRMT3	27	S	1	1.22461e-11	0.00127142	0.0089847	3.11762	TRUE	FALSE	FALSE	FALSE	FALSE
Q99613	Eukaryotic translation initiation factor 3 subunit C	EIF3C	166	S	0.99232	9.38265e-07	5.14985e-05	0.00152666	3.11114	TRUE	FALSE	FALSE	FALSE	FALSE
Q8NAV1	Pre-mRNA-splicing factor 38A	PRPF38A	194	S	0.999989	6.52414e-35	1.12673e-05	0.000711365	3.09397	TRUE	FALSE	FALSE	FALSE	FALSE
Q12906	Interleukin enhancer-binding factor 3	ILF3	482	S	1	7.56716e-252	0.00721722	0.0270507	3.04718	TRUE	FALSE	FALSE	TRUE	FALSE
Q8NHM5	Lysine-specific demethylase 2B	KDM2B	497	S	0.785525	1.36348e-11	2.13272e-06	0.000374426	3.04569	TRUE	FALSE	FALSE	FALSE	TRUE
Q8NC74	RBBP8 N-terminal-like protein	RBBP8NL	474	S	0.990823	1.22771e-23	0.000714554	0.00631362	3.037	TRUE	FALSE	FALSE	FALSE	FALSE
O60841	Eukaryotic translation initiation factor 5B	EIF5B	186	S	0.997649	9.65646e-218	1.09352e-07	0.000138167	3.02375	TRUE	FALSE	FALSE	FALSE	FALSE
Q8IYB3	Serine/arginine repetitive matrix protein 1	SRRM1	773	S	0.957964	1.3724e-11	0.0152299	0.0451037	3.00939	TRUE	FALSE	FALSE	FALSE	FALSE
Q9BQQ3	Golgi reassembly-stacking protein 1	GORASP1	237	T	0.999907	1.96979e-14	3.86512e-07	0.000213964	2.997	TRUE	FALSE	FALSE	FALSE	FALSE
Q86YP4	Transcriptional repressor p66-alpha	GATAD2A	114	S	0.999414	1.04588e-72	4.11494e-05	0.00137775	2.96484	TRUE	FALSE	FALSE	FALSE	TRUE
Q15637	Splicing factor 1	SF1	67	T	1	1.51198e-38	0.000336293	0.0039691	2.92404	TRUE	FALSE	FALSE	TRUE	FALSE
Q13185	Chromobox protein homolog 3	CBX3	99	S	0.995646	0.000257956	8.46104e-08	0.000138167	2.92092	TRUE	FALSE	FALSE	FALSE	TRUE
Q96ST2	Protein IWS1 homolog	IWS1	261	S	0.998652	5.4493e-11	0.000225546	0.0033084	2.91969	TRUE	FALSE	FALSE	FALSE	FALSE
O60832	H/ACA ribonucleoprotein complex subunit DKC1	DKC1	453	S	0.988678	5.44433e-21	8.22281e-05	0.00193017	2.90264	TRUE	FALSE	FALSE	FALSE	FALSE
Q86X29	Lipolysis-stimulated lipoprotein receptor	LSR	501	T	0.999995	8.66584e-181	2.16278e-07	0.000172842	2.89778	TRUE	FALSE	FALSE	FALSE	FALSE
Q9NY61	Protein AATF	AATF	321	S	0.964672	1.2445e-05	6.29585e-06	0.000542196	2.89584	TRUE	FALSE	FALSE	TRUE	FALSE
Q9H501	ESF1 homolog	ESF1	657	S	1	1.42518e-05	1.96968e-05	0.000977317	2.89478	TRUE	FALSE	FALSE	FALSE	FALSE
Q9H1E3	Nuclear ubiquitous casein and cyclin-dependent kinase substrate 1	NUCKS1	144	S	0.999998	0	7.97477e-05	0.0018984	2.8924	TRUE	FALSE	FALSE	FALSE	FALSE
Q86VM9	Zinc finger CCCH domain-containing protein 18	ZC3H18	78	S	0.999845	4.50317e-15	1.38839e-06	0.00032553	2.88196	TRUE	FALSE	FALSE	FALSE	FALSE
Q08357	Sodium-dependent phosphate transporter 2	SLC20A2	261	S	0.999835	3.22366e-17	0.00402579	0.0182984	2.87694	TRUE	FALSE	FALSE	FALSE	FALSE
P10451	Osteopontin	SPP1	63	S	0.997606	0.000302259	7.75575e-05	0.00189443	2.86561	TRUE	FALSE	FALSE	FALSE	FALSE
Q9H6T3	RNA polymerase II-associated protein 3	RPAP3	121	S	0.898089	3.53517e-17	1.24668e-06	0.00032553	2.85901	TRUE	FALSE	FALSE	FALSE	FALSE
Q70E73	Ras-associated and pleckstrin homology domains-containing protein 1	RAPH1	17	S	1	1.83917e-06	6.2009e-05	0.00169091	2.85656	TRUE	FALSE	FALSE	FALSE	FALSE
Q8IY81	pre-rRNA 2'-O-ribose RNA methyltransferase FTSJ3	FTSJ3	335	S	0.993284	5.02637e-109	2.00871e-05	0.000977317	2.85627	TRUE	FALSE	FALSE	FALSE	FALSE
Q7Z309	PABIR family member 2	PABIR2	119	S	0.97957	7.62434e-06	6.53333e-05	0.00174707	2.85335	TRUE	FALSE	FALSE	FALSE	FALSE
Q96D71	RalBP1-associated Eps domain-containing protein 1	REPS1	162	S	0.99602	1.58094e-22	0.000254304	0.0035717	2.85331	TRUE	FALSE	FALSE	FALSE	FALSE
Q14147	Probable ATP-dependent RNA helicase DHX34	DHX34	750	S	0.999997	1.53584e-11	1.56449e-06	0.00032553	2.84348	TRUE	FALSE	FALSE	FALSE	FALSE
Q9NSC5	Homer protein homolog 3	HOMER3	157	S	0.999941	0.00101103	5.49592e-07	0.000237508	2.8431	TRUE	FALSE	FALSE	FALSE	FALSE
O75821	Eukaryotic translation initiation factor 3 subunit G	EIF3G	38	T	0.990289	0.00477691	0.00012896	0.00248115	2.84001	TRUE	FALSE	FALSE	FALSE	FALSE
Q70E73	Ras-associated and pleckstrin homology domains-containing protein 1	RAPH1	5	S	1	1.83917e-06	0.000138864	0.00257471	2.83728	TRUE	FALSE	FALSE	FALSE	FALSE
P35659	Protein DEK	DEK	301	S	1	1.07602e-07	0.00032627	0.00392555	2.83693	TRUE	FALSE	FALSE	TRUE	TRUE
Q02880	DNA topoisomerase 2-beta	TOP2B	1344	S	0.990056	5.30301e-09	9.84137e-07	0.00030716	2.82581	TRUE	FALSE	FALSE	TRUE	TRUE
Q9UQ35	Serine/arginine repetitive matrix protein 2	SRRM2	315	T	0.95118	2.55926e-06	0.00283471	0.0146643	2.81894	TRUE	FALSE	FALSE	FALSE	FALSE
Q8WWY3	U4/U6 small nuclear ribonucleoprotein Prp31	PRPF31	455	T	0.987196	4.78363e-05	8.09377e-05	0.00191482	2.81813	TRUE	FALSE	FALSE	FALSE	TRUE
Q04726	Transducin-like enhancer protein 3	TLE3	240	S	0.999646	2.7643e-12	0.000611058	0.00565556	2.81733	TRUE	FALSE	FALSE	TRUE	FALSE
Q8NAV1	Pre-mRNA-splicing factor 38A	PRPF38A	193	S	0.999972	6.52414e-35	8.0644e-06	0.000573491	2.81644	TRUE	FALSE	FALSE	FALSE	FALSE
Q9BUR4	Telomerase Cajal body protein 1	WRAP53	90	S	0.999062	8.25184e-66	7.43529e-05	0.00185183	2.81391	TRUE	FALSE	FALSE	FALSE	FALSE
P15336	Cyclic AMP-dependent transcription factor ATF-2	ATF2	305	T	0.893926	2.44493e-29	7.95072e-05	0.0018984	2.8122	TRUE	FALSE	FALSE	TRUE	TRUE
P51858	Hepatoma-derived growth factor	HDGF	206	S	0.989274	4.78306e-14	0.000165718	0.00276262	2.80092	TRUE	FALSE	FALSE	TRUE	TRUE
Q9GZR7	ATP-dependent RNA helicase DDX24	DDX24	295	S	0.997579	5.74679e-23	0.00188789	0.0113923	2.79892	TRUE	FALSE	FALSE	FALSE	FALSE
P07814	Bifunctional glutamate/proline--tRNA ligase	EPRS1	883	S	0.97438	2.87094e-218	0.00472246	0.0202835	2.79491	TRUE	FALSE	FALSE	FALSE	FALSE
Q12986	Transcriptional repressor NF-X1	NFX1	599	T	0.969549	0.00768831	6.07304e-06	0.000542196	2.79374	TRUE	FALSE	FALSE	FALSE	FALSE
Q13769	THO complex subunit 5 homolog	THOC5	312	S	0.999418	8.02434e-35	1.48457e-05	0.000868784	2.78852	TRUE	FALSE	FALSE	FALSE	FALSE
Q9BUA3	Spindlin interactor and repressor of chromatin-binding protein	SPINDOC	248	S	0.999998	9.56743e-09	3.49803e-05	0.00128007	2.78517	TRUE	FALSE	FALSE	FALSE	FALSE
Q9Y5B6	PAX3- and PAX7-binding protein 1	PAXBP1	558	S	0.987138	5.4873e-36	0.00192811	0.0115358	2.7827	TRUE	FALSE	FALSE	FALSE	FALSE
P35659	Protein DEK	DEK	306	S	1	1.07602e-07	0.000626529	0.00573135	2.77664	TRUE	FALSE	FALSE	TRUE	TRUE
P06576	ATP synthase subunit beta, mitochondrial	ATP5F1B	529	S	0.948616	8.316e-99	7.69677e-06	0.000561564	2.77192	TRUE	FALSE	FALSE	FALSE	FALSE
Q86VM9	Zinc finger CCCH domain-containing protein 18	ZC3H18	6	S	1	4.5045e-23	2.40794e-06	0.000409934	2.74012	TRUE	FALSE	FALSE	FALSE	FALSE
Q8IYB3	Serine/arginine repetitive matrix protein 1	SRRM1	694	S	0.982862	1.99221e-05	2.65116e-05	0.00112727	2.73937	TRUE	FALSE	FALSE	FALSE	FALSE
Q9Y2K6	Ubiquitin carboxyl-terminal hydrolase 20	USP20	134	S	1	6.44544e-07	3.45882e-05	0.00128007	2.73443	TRUE	FALSE	FALSE	FALSE	FALSE
Q9H501	ESF1 homolog	ESF1	663	S	0.999992	1.42518e-05	0.000200123	0.00308649	2.73053	TRUE	FALSE	FALSE	FALSE	FALSE
Q4G0J3	La-related protein 7	LARP7	299	S	0.994283	1.11596e-33	0.000714749	0.00631362	2.72567	TRUE	FALSE	FALSE	FALSE	FALSE
Q8NC74	RBBP8 N-terminal-like protein	RBBP8NL	466	S	0.957322	1.29035e-37	0.00183032	0.0111579	2.71729	TRUE	FALSE	FALSE	FALSE	FALSE
Q96JM3	Chromosome alignment-maintaining phosphoprotein 1	CHAMP1	652	S	0.901539	1.59317e-72	2.64996e-06	0.000425356	2.7156	TRUE	FALSE	FALSE	FALSE	FALSE
Q14938	Nuclear factor 1 X-type	NFIX	301	S	0.999999	0	0.00078512	0.00662283	2.71441	TRUE	FALSE	FALSE	TRUE	FALSE
Q14147	Probable ATP-dependent RNA helicase DHX34	DHX34	749	S	0.999997	1.53584e-11	4.40793e-06	0.000497833	2.71404	TRUE	FALSE	FALSE	FALSE	FALSE
Q9BUA3	Spindlin interactor and repressor of chromatin-binding protein	SPINDOC	251	S	0.997485	9.56743e-09	0.000139823	0.00258229	2.71121	TRUE	FALSE	FALSE	FALSE	FALSE
Q8N302	Angiogenic factor with G patch and FHA domains 1	AGGF1	11	S	0.999995	3.88028e-26	7.60169e-06	0.000561564	2.70894	TRUE	FALSE	FALSE	FALSE	FALSE
Q9UQ35	Serine/arginine repetitive matrix protein 2	SRRM2	1600	S	1	9.51195e-06	0.000159829	0.00273087	2.70292	TRUE	FALSE	FALSE	FALSE	FALSE
Q9NY61	Protein AATF	AATF	320	S	0.947089	1.2445e-05	4.75443e-05	0.0014922	2.69468	TRUE	FALSE	FALSE	TRUE	FALSE
Q9P2R6	Arginine-glutamic acid dipeptide repeats protein	RERE	1115	S	0.999916	2.16081e-66	0.00073805	0.00638221	2.69324	TRUE	FALSE	FALSE	FALSE	FALSE
Q9H6T3	RNA polymerase II-associated protein 3	RPAP3	116	S	0.846537	1.62511e-13	1.03522e-05	0.000676262	2.6874	TRUE	FALSE	FALSE	FALSE	FALSE
Q04726	Transducin-like enhancer protein 3	TLE3	245	S	0.999981	2.7643e-12	0.000529654	0.00527385	2.68709	TRUE	FALSE	FALSE	TRUE	FALSE
Q8NC44	Reticulophagy regulator 2	RETREG2	283	S	0.997327	7.51371e-06	0.00500501	0.0209994	2.67863	TRUE	FALSE	FALSE	FALSE	FALSE
O60841	Eukaryotic translation initiation factor 5B	EIF5B	182	S	1	2.5378e-126	0.000161126	0.00273087	2.67657	TRUE	FALSE	FALSE	FALSE	FALSE
Q9UQ35	Serine/arginine repetitive matrix protein 2	SRRM2	901	S	0.997818	0.000318142	0.000193803	0.00303282	2.67349	TRUE	FALSE	FALSE	FALSE	FALSE
Q8IYB3	Serine/arginine repetitive matrix protein 1	SRRM1	781	S	0.985308	1.66377e-07	0.00129766	0.00911285	2.6685	TRUE	FALSE	FALSE	FALSE	FALSE
Q9ULL5	Proline-rich protein 12	PRR12	1381	S	0.909305	0.000111351	4.57237e-07	0.000214063	2.6665	TRUE	FALSE	FALSE	FALSE	FALSE
Q13470	Non-receptor tyrosine-protein kinase TNK1	TNK1	519	S	0.918341	3.23727e-07	0.000330835	0.00393778	2.6611	TRUE	FALSE	FALSE	FALSE	FALSE
Q9Y5J1	U3 small nucleolar RNA-associated protein 18 homolog	UTP18	205	S	0.997864	1.52614e-125	6.35941e-06	0.000542196	2.65906	TRUE	FALSE	FALSE	FALSE	FALSE
O75446	Histone deacetylase complex subunit SAP30	SAP30	131	S	1	2.35341e-105	0.00453387	0.0196994	2.65901	TRUE	FALSE	FALSE	FALSE	TRUE
Q6PKG0	La-related protein 1	LARP1	68	T	0.992461	2.07209e-06	0.000276313	0.00363542	2.65423	TRUE	FALSE	FALSE	FALSE	FALSE
Q9UQ35	Serine/arginine repetitive matrix protein 2	SRRM2	384	T	0.968021	1.38223e-56	0.000284336	0.00367268	2.64258	TRUE	FALSE	FALSE	FALSE	FALSE
Q9P2I0	Cleavage and polyadenylation specificity factor subunit 2	CPSF2	420	S	1	9.81585e-16	5.13746e-06	0.000524768	2.63806	TRUE	FALSE	FALSE	FALSE	FALSE
Q9UQ35	Serine/arginine repetitive matrix protein 2	SRRM2	1397	S	0.998603	3.08656e-23	5.49904e-05	0.0015682	2.63292	TRUE	FALSE	FALSE	FALSE	FALSE
Q8TEQ0	Sorting nexin-29	SNX29	641	T	0.900079	1.71557e-05	7.06726e-06	0.000550971	2.62797	TRUE	FALSE	FALSE	FALSE	FALSE
Q9UMN6	Histone-lysine N-methyltransferase 2B	KMT2B	1092	S	0.999998	9.40936e-23	3.99743e-06	0.000497833	2.6253	TRUE	FALSE	FALSE	FALSE	TRUE
Q9Y6X4	Soluble lamin-associated protein of 75 kDa	FAM169A	442	T	0.993557	2.6049e-15	1.7427e-05	0.000949129	2.61938	TRUE	FALSE	FALSE	FALSE	FALSE
Q9UKJ3	G patch domain-containing protein 8	GPATCH8	738	S	1	6.28099e-06	2.14341e-05	0.00100935	2.60259	TRUE	FALSE	FALSE	FALSE	FALSE
Q9UPN9	E3 ubiquitin-protein ligase TRIM33	TRIM33	1105	S	0.992463	3.80472e-07	0.00574231	0.0231589	2.59542	TRUE	FALSE	FALSE	FALSE	TRUE
O60841	Eukaryotic translation initiation factor 5B	EIF5B	134	Y	0.987182	5.02489e-06	0.0011417	0.0084284	2.59203	TRUE	FALSE	FALSE	FALSE	FALSE
Q9H6T3	RNA polymerase II-associated protein 3	RPAP3	119	S	0.81632	3.53517e-17	2.36878e-05	0.00104698	2.59145	TRUE	FALSE	FALSE	FALSE	FALSE
Q13769	THO complex subunit 5 homolog	THOC5	314	S	0.997693	4.1467e-30	4.6411e-05	0.00148121	2.58377	TRUE	FALSE	FALSE	FALSE	FALSE
P51532	Transcription activator BRG1	SMARCA4	609	T	0.971209	1.27649e-10	1.12694e-05	0.000711365	2.57143	TRUE	FALSE	FALSE	TRUE	TRUE
Q13769	THO complex subunit 5 homolog	THOC5	307	S	0.999979	8.02434e-35	0.000251685	0.00355268	2.56824	TRUE	FALSE	FALSE	FALSE	FALSE
Q8N302	Angiogenic factor with G patch and FHA domains 1	AGGF1	7	S	0.99986	3.88028e-26	5.04514e-05	0.00152666	2.55817	TRUE	FALSE	FALSE	FALSE	FALSE
Q12888	TP53-binding protein 1	TP53BP1	1462	S	0.979017	6.59236e-57	0.000285028	0.00367268	2.54929	TRUE	FALSE	FALSE	TRUE	TRUE
Q15424	Scaffold attachment factor B1	SAFB	384	S	0.977742	2.03948e-113	0.00104135	0.00798571	2.5442	TRUE	FALSE	FALSE	FALSE	TRUE
Q96Q15	Serine/threonine-protein kinase SMG1	SMG1	3573	T	0.957296	0.000561368	1.55448e-06	0.00032553	2.53217	TRUE	FALSE	TRUE	FALSE	FALSE
Q9BRR8	G patch domain-containing protein 1	GPATCH1	8	S	0.999941	1.03115e-35	0.00022843	0.00332466	2.53203	TRUE	FALSE	FALSE	FALSE	FALSE
P35221	Catenin alpha-1	CTNNA1	634	T	0.999999	6.44908e-78	3.98231e-06	0.000497833	2.5302	TRUE	FALSE	FALSE	FALSE	FALSE
Q9UIG0	Tyrosine-protein kinase BAZ1B	BAZ1B	710	T	0.909477	1.70909e-13	0.000272431	0.00362909	2.52793	TRUE	FALSE	TRUE	FALSE	TRUE
Q9C0H9	SRC kinase signaling inhibitor 1	SRCIN1	987	S	1	9.78116e-32	1.34254e-05	0.000802382	2.52611	TRUE	FALSE	FALSE	FALSE	FALSE
O75179	Ankyrin repeat domain-containing protein 17	ANKRD17	2044	S	0.952982	1.35039e-07	2.61256e-05	0.00112041	2.52303	TRUE	FALSE	FALSE	FALSE	FALSE
O94842	TOX high mobility group box family member 4	TOX4	175	T	0.957785	3.53437e-13	1.15777e-05	0.000722707	2.51966	TRUE	FALSE	FALSE	FALSE	FALSE
Q15149	Plectin	PLEC	4396	S	0.999674	5.48871e-192	0.0167122	0.0479445	2.51654	TRUE	FALSE	FALSE	FALSE	FALSE
Q8IYB3	Serine/arginine repetitive matrix protein 1	SRRM1	389	S	1	0.00196739	0.000356887	0.00407838	2.51122	TRUE	FALSE	FALSE	FALSE	FALSE
Q8IWA0	WD repeat-containing protein 75	WDR75	782	S	0.999978	0.00165674	0.00425566	0.0189823	2.50788	TRUE	FALSE	FALSE	FALSE	FALSE
Q9UMN6	Histone-lysine N-methyltransferase 2B	KMT2B	1095	S	1	9.40936e-23	4.18941e-07	0.000213964	2.50336	TRUE	FALSE	FALSE	FALSE	TRUE
Q01518	Adenylyl cyclase-associated protein 1	CAP1	310	S	0.999988	1.12981e-07	4.69654e-06	0.000497833	2.49845	TRUE	FALSE	FALSE	FALSE	FALSE
Q9UIG0	Tyrosine-protein kinase BAZ1B	BAZ1B	708	S	0.929044	5.35931e-46	0.0029259	0.0149336	2.49736	TRUE	FALSE	TRUE	FALSE	TRUE
Q8WZ73	E3 ubiquitin-protein ligase rififylin	RFFL	229	S	0.993749	1.35135e-27	7.98355e-06	0.000573491	2.49342	TRUE	FALSE	FALSE	FALSE	FALSE
O75976	Carboxypeptidase D	CPD	1370	T	0.998933	4.79817e-14	2.92727e-05	0.00118312	2.48739	TRUE	FALSE	FALSE	FALSE	FALSE
Q12888	TP53-binding protein 1	TP53BP1	1480	S	0.927703	1.24916e-136	0.000184467	0.00296096	2.48236	TRUE	FALSE	FALSE	TRUE	TRUE
Q8N5F7	NF-kappa-B-activating protein	NKAP	161	T	1	9.13584e-16	3.07904e-05	0.00119297	2.47156	TRUE	FALSE	FALSE	FALSE	FALSE
Q86WB0	Zinc finger C3HC-type protein 1	ZC3HC1	62	S	0.986372	1.89508e-19	7.07375e-06	0.000550971	2.47122	TRUE	FALSE	FALSE	FALSE	FALSE
P23497	Nuclear autoantigen Sp-100	SP100	407	S	0.999997	8.35212e-09	0.000131062	0.00251299	2.4676	TRUE	FALSE	FALSE	TRUE	TRUE
Q8N128	Protein FAM177A1	FAM177A1	70	S	0.93156	9.31187e-09	8.69648e-06	0.000603171	2.46371	TRUE	FALSE	FALSE	FALSE	FALSE
Q99666	RANBP2-like and GRIP domain-containing protein 5/6	RGPD5, RGPD6	2237	S	0.996203	1.3638e-30	1.3936e-06	0.00032553	2.46136	TRUE	FALSE	FALSE	FALSE	FALSE
P53999	Activated RNA polymerase II transcriptional coactivator p15	SUB1	17	S	0.997468	0	0.00580689	0.0233222	2.45919	TRUE	FALSE	FALSE	FALSE	FALSE
Q02880	DNA topoisomerase 2-beta	TOP2B	1336	S	0.998555	2.29549e-12	5.16314e-05	0.00152666	2.45834	TRUE	FALSE	FALSE	TRUE	TRUE
Q96ST2	Protein IWS1 homolog	IWS1	274	S	0.988782	3.87655e-09	9.66207e-05	0.00209581	2.4519	TRUE	FALSE	FALSE	FALSE	FALSE
Q8N5F7	NF-kappa-B-activating protein	NKAP	157	S	1	9.13584e-16	0.000132057	0.00251617	2.45097	TRUE	FALSE	FALSE	FALSE	FALSE
P28290	Protein ITPRID2	ITPRID2	1175	S	0.927454	3.51593e-05	2.59602e-06	0.000425356	2.44783	TRUE	FALSE	FALSE	FALSE	FALSE
Q9P2R6	Arginine-glutamic acid dipeptide repeats protein	RERE	1113	S	0.999988	2.16081e-66	0.00310914	0.0155401	2.44604	TRUE	FALSE	FALSE	FALSE	FALSE
Q9H0G5	Nuclear speckle splicing regulatory protein 1	NSRP1	248	S	1	4.6738e-09	1.95054e-06	0.00036561	2.44401	TRUE	FALSE	FALSE	FALSE	TRUE
O15164	Transcription intermediary factor 1-alpha	TRIM24	1019	S	1	1.10861e-86	3.90783e-06	0.000497833	2.44364	TRUE	FALSE	FALSE	FALSE	TRUE
Q96JM3	Chromosome alignment-maintaining phosphoprotein 1	CHAMP1	651	S	0.871074	1.59317e-72	7.10651e-07	0.000266163	2.43728	TRUE	FALSE	FALSE	FALSE	FALSE
Q8N302	Angiogenic factor with G patch and FHA domains 1	AGGF1	16	T	0.849328	1.3097e-18	1.31843e-06	0.00032553	2.43412	TRUE	FALSE	FALSE	FALSE	FALSE
Q96G23	Ceramide synthase 2	CERS2	348	S	0.99526	0.000404737	7.7345e-05	0.00189443	2.43359	TRUE	FALSE	FALSE	FALSE	FALSE
P10451	Osteopontin	SPP1	62	S	0.999553	0.000302259	0.000564728	0.00542332	2.42342	TRUE	FALSE	FALSE	FALSE	FALSE
Q9BQQ3	Golgi reassembly-stacking protein 1	GORASP1	241	S	0.90124	3.47957e-30	0.000511287	0.00517334	2.42244	TRUE	FALSE	FALSE	FALSE	FALSE
Q99549	M-phase phosphoprotein 8	MPHOSPH8	136	S	0.936311	0.000158784	1.64564e-05	0.00092452	2.41906	TRUE	FALSE	FALSE	FALSE	TRUE
Q8IWX8	Calcium homeostasis endoplasmic reticulum protein	CHERP	817	S	0.999996	3.19587e-38	0.000921432	0.0073427	2.41845	TRUE	FALSE	FALSE	FALSE	FALSE
Q86WB0	Zinc finger C3HC-type protein 1	ZC3HC1	357	S	0.877468	1.48661e-05	0.000510429	0.00517334	2.40724	TRUE	FALSE	FALSE	FALSE	FALSE
Q13243	Serine/arginine-rich splicing factor 5	SRSF5	231	S	0.998116	0.00349938	0.000206801	0.00312314	2.40297	TRUE	FALSE	FALSE	FALSE	FALSE
Q9UQ35	Serine/arginine repetitive matrix protein 2	SRRM2	346	S	0.999875	2.65281e-12	0.00921745	0.0316333	2.4024	TRUE	FALSE	FALSE	FALSE	FALSE
Q8IWA0	WD repeat-containing protein 75	WDR75	779	S	0.99999	0.00165674	0.00426061	0.0189823	2.40168	TRUE	FALSE	FALSE	FALSE	FALSE
Q99549	M-phase phosphoprotein 8	MPHOSPH8	138	S	0.918946	0.000158784	4.79579e-05	0.00149682	2.3991	TRUE	FALSE	FALSE	FALSE	TRUE
Q99567	Nuclear pore complex protein Nup88	NUP88	35	S	0.999833	3.52252e-35	0.00114781	0.0084284	2.39778	TRUE	FALSE	FALSE	FALSE	FALSE
Q3YEC7	Rab-like protein 6	RABL6	427	S	1	3.93078e-46	0.000312666	0.00385005	2.39544	TRUE	FALSE	FALSE	FALSE	FALSE
Q9P2G3	Kelch-like protein 14	KLHL14	93	S	0.91117	0.00101313	1.12824e-06	0.000319537	2.38862	TRUE	FALSE	FALSE	FALSE	FALSE
Q9UQ35	Serine/arginine repetitive matrix protein 2	SRRM2	848	T	0.975839	1.81221e-05	7.8216e-05	0.00189729	2.37875	TRUE	FALSE	FALSE	FALSE	FALSE
Q9UQ35	Serine/arginine repetitive matrix protein 2	SRRM2	2692	S	0.999445	0.00385658	9.01314e-06	0.00061751	2.37791	TRUE	FALSE	FALSE	FALSE	FALSE
Q9Y3T9	Nucleolar complex protein 2 homolog	NOC2L	672	S	1	1.06547e-91	0.000891524	0.00719589	2.37641	TRUE	FALSE	FALSE	FALSE	TRUE
Q8IYB3	Serine/arginine repetitive matrix protein 1	SRRM1	452	S	1	0.00017695	0.00279151	0.014521	2.37357	TRUE	FALSE	FALSE	FALSE	FALSE
Q01831	DNA repair protein complementing XP-C cells	XPC	129	S	0.996642	1.29961e-23	0.00659931	0.0255142	2.37292	TRUE	FALSE	FALSE	TRUE	FALSE
Q9ULG1	Chromatin-remodeling ATPase INO80	INO80	51	S	0.813568	0.000472946	0.000421193	0.00456808	2.36806	TRUE	FALSE	FALSE	FALSE	TRUE
O94880	PHD finger protein 14	PHF14	290	S	0.995583	2.41414e-07	0.000161181	0.00273087	2.36401	TRUE	FALSE	FALSE	FALSE	TRUE
Q9ULG1	Chromatin-remodeling ATPase INO80	INO80	48	S	0.763973	0.000472946	0.00016468	0.00275588	2.3637	TRUE	FALSE	FALSE	FALSE	TRUE
Q9NTI5	Sister chromatid cohesion protein PDS5 homolog B	PDS5B	1177	S	0.926029	6.01502e-07	0.0140224	0.0423766	2.36173	TRUE	FALSE	FALSE	FALSE	FALSE
O94842	TOX high mobility group box family member 4	TOX4	176	T	0.858143	8.26402e-12	0.000384865	0.0043128	2.35778	TRUE	FALSE	FALSE	FALSE	FALSE
Q9H1B7	Probable E3 ubiquitin-protein ligase IRF2BPL	IRF2BPL	658	S	0.983294	2.44667e-05	0.00010551	0.00219283	2.3558	TRUE	FALSE	FALSE	FALSE	FALSE
Q8IYB3	Serine/arginine repetitive matrix protein 1	SRRM1	450	S	1	2.48376e-14	0.000577479	0.00549877	2.35141	TRUE	FALSE	FALSE	FALSE	FALSE
Q9P2R6	Arginine-glutamic acid dipeptide repeats protein	RERE	1106	S	1	2.16081e-66	0.00105114	0.00799097	2.35122	TRUE	FALSE	FALSE	FALSE	FALSE
Q86X29	Lipolysis-stimulated lipoprotein receptor	LSR	540	S	1	1.08218e-27	3.40933e-07	0.000212818	2.3485	TRUE	FALSE	FALSE	FALSE	FALSE
Q7Z6L1	Tectonin beta-propeller repeat-containing protein 1	TECPR1	409	S	0.785809	4.7584e-05	0.000445804	0.00476146	2.34731	TRUE	FALSE	FALSE	FALSE	FALSE
Q9Y5P4	Ceramide transfer protein	CERT1	2	S	0.998696	1.1351e-79	3.05095e-05	0.00119297	2.34671	TRUE	FALSE	TRUE	FALSE	FALSE
Q13243	Serine/arginine-rich splicing factor 5	SRSF5	233	S	0.999999	0.00349938	0.000345103	0.00402238	2.34059	TRUE	FALSE	FALSE	FALSE	FALSE
O75864	Protein phosphatase 1 regulatory subunit 37	PPP1R37	588	T	0.983936	1.99705e-36	3.50488e-06	0.000497833	2.33921	TRUE	FALSE	FALSE	FALSE	FALSE
P48681	Nestin	NES	476	S	0.75106	4.9084e-08	3.46716e-06	0.000497833	2.3378	TRUE	FALSE	FALSE	FALSE	FALSE
P46100	Transcriptional regulator ATRX	ATRX	1346	T	0.997133	0.000203057	6.45547e-05	0.00173525	2.33651	TRUE	FALSE	FALSE	TRUE	TRUE
Q14839	Chromodomain-helicase-DNA-binding protein 4	CHD4	1531	S	1	1.4455e-14	5.10434e-05	0.00152666	2.33505	TRUE	FALSE	FALSE	TRUE	TRUE
Q96QR8	Transcriptional activator protein Pur-beta	PURB	6	S	1	6.02237e-18	0.000149026	0.00264946	2.33466	TRUE	FALSE	FALSE	FALSE	FALSE
Q9Y3T9	Nucleolar complex protein 2 homolog	NOC2L	673	S	1	1.06547e-91	0.000502013	0.00511852	2.33422	TRUE	FALSE	FALSE	FALSE	TRUE
Q8TF01	Arginine/serine-rich protein PNISR	PNISR	321	S	0.998588	2.22615e-07	0.000450814	0.00478767	2.33044	TRUE	FALSE	FALSE	FALSE	FALSE
Q9UKS7	Zinc finger protein Helios	IKZF2	79	S	1	2.66019e-97	1.65842e-06	0.000332751	2.32948	TRUE	FALSE	FALSE	FALSE	FALSE
P18583	Protein SON	SON	2013	S	0.999996	0.000249536	4.17659e-06	0.000497833	2.32648	TRUE	FALSE	FALSE	FALSE	FALSE
P18583	Protein SON	SON	2009	S	1	4.45005e-06	5.47391e-06	0.000542196	2.32645	TRUE	FALSE	FALSE	FALSE	FALSE
O60293	Zinc finger C3H1 domain-containing protein	ZFC3H1	1303	S	0.99496	2.22818e-05	7.60486e-07	0.000267026	2.32255	TRUE	FALSE	FALSE	FALSE	FALSE
Q86VM9	Zinc finger CCCH domain-containing protein 18	ZC3H18	67	S	0.999939	4.50317e-15	0.000272896	0.00362909	2.32087	TRUE	FALSE	FALSE	FALSE	FALSE
Q9H0G5	Nuclear speckle splicing regulatory protein 1	NSRP1	255	S	0.816971	3.57522e-07	1.13755e-06	0.000319537	2.31974	TRUE	FALSE	FALSE	FALSE	TRUE
Q8TF01	Arginine/serine-rich protein PNISR	PNISR	313	S	0.98859	0.00098555	0.000316839	0.00386956	2.31894	TRUE	FALSE	FALSE	FALSE	FALSE
P61244	Protein max	MAX	2	S	1	0	3.72809e-05	0.00133404	2.31765	TRUE	FALSE	FALSE	TRUE	TRUE
Q13523	Serine/threonine-protein kinase PRP4 homolog	PRPF4B	32	S	0.999932	1.08005e-10	0.00105544	0.00799266	2.31423	TRUE	FALSE	TRUE	FALSE	FALSE
Q86VQ1	Glucocorticoid-induced transcript 1 protein	GLCCI1	105	S	1	3.71438e-73	0.000421117	0.00456808	2.31306	TRUE	FALSE	FALSE	FALSE	FALSE
Q3KQU3	MAP7 domain-containing protein 1	MAP7D1	539	S	0.999801	1.45116e-22	3.94342e-05	0.00136754	2.31124	TRUE	FALSE	FALSE	FALSE	FALSE
Q01130	Serine/arginine-rich splicing factor 2	SRSF2	191	S	1	4.77063e-06	0.000394408	0.0043553	2.30581	TRUE	FALSE	FALSE	FALSE	FALSE
O94880	PHD finger protein 14	PHF14	287	T	0.999931	2.41414e-07	0.000754723	0.00645271	2.30544	TRUE	FALSE	FALSE	FALSE	TRUE
Q9UPT8	Zinc finger CCCH domain-containing protein 4	ZC3H4	1269	S	0.980628	4.15945e-06	9.72314e-06	0.000648997	2.30217	TRUE	FALSE	FALSE	FALSE	FALSE
Q56P03	E2F-associated phosphoprotein	EAPP	106	Y	0.999911	1.92871e-20	0.000157317	0.00271113	2.30134	TRUE	FALSE	FALSE	TRUE	FALSE
O15541	E3 ubiquitin-protein ligase RNF113A	RNF113A	85	S	0.99705	2.49993e-05	1.76356e-05	0.000949129	2.29895	TRUE	FALSE	FALSE	FALSE	FALSE
Q9BTC0	Death-inducer obliterator 1	DIDO1	805	S	1	5.68516e-66	0.00134827	0.00928308	2.29297	TRUE	FALSE	FALSE	FALSE	FALSE
Q7Z4V5	Hepatoma-derived growth factor-related protein 2	HDGFL2	369	S	1	7.13028e-08	0.00119204	0.00858574	2.2927	TRUE	FALSE	FALSE	FALSE	TRUE
Q8TEQ0	Sorting nexin-29	SNX29	642	S	0.991215	1.45342e-25	6.04424e-05	0.00167552	2.29077	TRUE	FALSE	FALSE	FALSE	FALSE
Q15648	Mediator of RNA polymerase II transcription subunit 1	MED1	1481	S	0.889099	1.36976e-18	0.00306895	0.015394	2.27872	TRUE	FALSE	FALSE	TRUE	FALSE
O94842	TOX high mobility group box family member 4	TOX4	182	S	0.864313	3.53437e-13	3.99423e-05	0.00137074	2.27657	TRUE	FALSE	FALSE	FALSE	FALSE
Q7Z6Z7	E3 ubiquitin-protein ligase HUWE1	HUWE1	1907	S	0.999937	4.56285e-12	0.000461851	0.00486027	2.27266	TRUE	FALSE	FALSE	FALSE	TRUE
Q7Z4V5	Hepatoma-derived growth factor-related protein 2	HDGFL2	370	S	1	7.13028e-08	0.00203528	0.0119324	2.26332	TRUE	FALSE	FALSE	FALSE	TRUE
Q96QR8	Transcriptional activator protein Pur-beta	PURB	8	S	1	6.02237e-18	0.000216789	0.00323915	2.26192	TRUE	FALSE	FALSE	FALSE	FALSE
Q96G46	tRNA-dihydrouridine(47) synthase [NAD(P)(+)]-like	DUS3L	272	S	0.781351	6.51151e-27	3.18028e-05	0.00121543	2.26071	TRUE	FALSE	FALSE	FALSE	FALSE
Q6IN85	Serine/threonine-protein phosphatase 4 regulatory subunit 3A	PPP4R3A	771	S	0.793308	2.23775e-11	1.3194e-05	0.000797029	2.25854	TRUE	FALSE	FALSE	FALSE	TRUE
Q96EV8	Dysbindin	DTNBP1	316	S	0.89888	6.95122e-23	4.53352e-06	0.000497833	2.25767	TRUE	FALSE	FALSE	FALSE	FALSE
P02671	Fibrinogen alpha chain	FGA	274	S	0.978946	6.79957e-51	0.00032475	0.00392354	2.25704	FALSE	FALSE	FALSE	FALSE	FALSE
O15541	E3 ubiquitin-protein ligase RNF113A	RNF113A	84	S	0.9922	2.49993e-05	0.000104918	0.00219119	2.25267	TRUE	FALSE	FALSE	FALSE	FALSE
Q9UGV2	Protein NDRG3	NDRG3	331	S	0.99873	2.43094e-181	0.000519023	0.00519763	2.24865	TRUE	FALSE	FALSE	FALSE	FALSE
Q86VR2	Reticulophagy regulator 3	RETREG3	307	T	0.999807	1.04467e-23	0.00253506	0.0137604	2.24853	TRUE	FALSE	FALSE	FALSE	FALSE
Q9P2I0	Cleavage and polyadenylation specificity factor subunit 2	CPSF2	419	S	1	9.81585e-16	4.59626e-06	0.000497833	2.24807	TRUE	FALSE	FALSE	FALSE	FALSE
Q02880	DNA topoisomerase 2-beta	TOP2B	1340	S	0.998342	1.49446e-18	3.46603e-05	0.00128007	2.24787	TRUE	FALSE	FALSE	TRUE	TRUE
Q96QU8	Exportin-6	XPO6	204	T	0.992016	2.82596e-45	0.00698049	0.0265155	2.24676	TRUE	FALSE	FALSE	FALSE	FALSE
O75475	PC4 and SFRS1-interacting protein	PSIP1	271	S	0.940159	1.33999e-157	0.00241219	0.0133232	2.24645	TRUE	FALSE	FALSE	FALSE	TRUE
Q96D71	RalBP1-associated Eps domain-containing protein 1	REPS1	170	S	0.99516	3.65888e-12	0.00344744	0.0166357	2.24572	TRUE	FALSE	FALSE	FALSE	FALSE
Q13595	Transformer-2 protein homolog alpha	TRA2A	16	S	0.999797	2.42146e-40	0.00017156	0.00282097	2.2442	TRUE	FALSE	FALSE	FALSE	FALSE
Q9UJV9	Probable ATP-dependent RNA helicase DDX41	DDX41	66	S	0.999783	1.95902e-05	0.000248385	0.00351493	2.24315	TRUE	FALSE	FALSE	FALSE	FALSE
Q03468	DNA excision repair protein ERCC-6	ERCC6	429	S	0.999997	1.22234e-07	4.12e-05	0.00137775	2.24136	TRUE	FALSE	FALSE	FALSE	TRUE
Q86VR2	Reticulophagy regulator 3	RETREG3	310	T	0.996321	1.06753e-143	0.0157852	0.0460835	2.24032	TRUE	FALSE	FALSE	FALSE	FALSE
Q86VM9	Zinc finger CCCH domain-containing protein 18	ZC3H18	603	S	0.921299	8.73546e-06	3.81883e-05	0.00135671	2.23834	TRUE	FALSE	FALSE	FALSE	FALSE
P18887	DNA repair protein XRCC1	XRCC1	446	S	0.776574	9.78782e-10	5.92374e-06	0.000542196	2.23797	TRUE	FALSE	FALSE	FALSE	FALSE
Q15149	Plectin	PLEC	4618	S	0.995723	2.24345e-108	0.000865049	0.00706373	2.23648	TRUE	FALSE	FALSE	FALSE	FALSE
Q9ULL5	Proline-rich protein 12	PRR12	1382	S	0.963843	0.000111351	3.07407e-05	0.00119297	2.23585	TRUE	FALSE	FALSE	FALSE	FALSE
Q56P03	E2F-associated phosphoprotein	EAPP	111	S	0.999658	1.92871e-20	0.000718494	0.0063169	2.23365	TRUE	FALSE	FALSE	TRUE	FALSE
Q5JTV8	Torsin-1A-interacting protein 1	TOR1AIP1	163	S	0.890036	4.38826e-24	0.0025739	0.013864	2.22823	TRUE	FALSE	FALSE	FALSE	FALSE
Q86YP4	Transcriptional repressor p66-alpha	GATAD2A	107	S	1	4.06983e-20	0.00264472	0.0140568	2.2258	TRUE	FALSE	FALSE	FALSE	TRUE
Q12888	TP53-binding protein 1	TP53BP1	1086	S	0.999993	1.75082e-19	0.00148751	0.00984403	2.2237	TRUE	FALSE	FALSE	TRUE	TRUE
O14647	Chromodomain-helicase-DNA-binding protein 2	CHD2	1373	S	1	7.55146e-32	0.000282243	0.00367047	2.2221	TRUE	FALSE	FALSE	FALSE	TRUE
P10451	Osteopontin	SPP1	27	S	0.888823	0.000292428	1.7906e-05	0.000949129	2.21941	TRUE	FALSE	FALSE	FALSE	FALSE
Q13523	Serine/threonine-protein kinase PRP4 homolog	PRPF4B	576	T	0.941702	0.000854906	0.000372344	0.00422839	2.21713	TRUE	FALSE	TRUE	FALSE	FALSE
Q86VR2	Reticulophagy regulator 3	RETREG3	313	S	0.999886	1.06753e-143	0.00147622	0.00984131	2.21609	TRUE	FALSE	FALSE	FALSE	FALSE
O14976	Cyclin-G-associated kinase	GAK	829	S	0.999263	3.12114e-48	0.00290842	0.0149083	2.21541	TRUE	FALSE	TRUE	FALSE	FALSE
P53999	Activated RNA polymerase II transcriptional coactivator p15	SUB1	9	S	0.999342	3.52308e-168	0.000759161	0.00645692	2.21393	TRUE	FALSE	FALSE	FALSE	FALSE
O15550	Lysine-specific demethylase 6A	KDM6A	829	S	0.99683	3.15772e-13	9.64635e-06	0.000648997	2.21347	TRUE	FALSE	FALSE	FALSE	TRUE
O60293	Zinc finger C3H1 domain-containing protein	ZFC3H1	1304	S	0.994911	2.2151e-12	6.24589e-06	0.000542196	2.21232	TRUE	FALSE	FALSE	FALSE	FALSE
P22059	Oxysterol-binding protein 1	OSBP	377	T	0.985764	1.8145e-22	2.20889e-05	0.00100935	2.2067	TRUE	FALSE	FALSE	FALSE	FALSE
Q8TF01	Arginine/serine-rich protein PNISR	PNISR	311	S	0.985969	2.22615e-07	0.000416214	0.00454037	2.20466	TRUE	FALSE	FALSE	FALSE	FALSE
Q9ULU4	MYND-type zinc finger-containing chromatin reader ZMYND8	ZMYND8	756	S	0.911116	8.14954e-09	1.31767e-05	0.000797029	2.20243	TRUE	FALSE	FALSE	FALSE	TRUE
P49450	Histone H3-like centromeric protein A	CENPA	19	S	0.999981	7.67341e-05	0.000294047	0.00375445	2.19742	TRUE	FALSE	FALSE	FALSE	FALSE
Q14004	Cyclin-dependent kinase 13	CDK13	395	S	0.999975	9.14806e-13	0.000152573	0.00267757	2.19463	TRUE	FALSE	TRUE	FALSE	FALSE
Q15751	Probable E3 ubiquitin-protein ligase HERC1	HERC1	1512	S	0.993527	4.5468e-218	7.44033e-06	0.000561564	2.19388	TRUE	FALSE	FALSE	FALSE	FALSE
Q9BRR8	G patch domain-containing protein 1	GPATCH1	6	S	0.999982	1.03115e-35	0.000970743	0.00761633	2.19373	TRUE	FALSE	FALSE	FALSE	FALSE
O15164	Transcription intermediary factor 1-alpha	TRIM24	1025	S	0.998362	1.10861e-86	5.27946e-05	0.00153679	2.19263	TRUE	FALSE	FALSE	FALSE	TRUE
P48553	Trafficking protein particle complex subunit 10	TRAPPC10	708	S	0.930866	7.44031e-26	0.00263892	0.0140392	2.19172	TRUE	FALSE	FALSE	FALSE	FALSE
Q9BUA3	Spindlin interactor and repressor of chromatin-binding protein	SPINDOC	148	S	0.999228	4.06756e-07	0.000265959	0.00360038	2.18772	TRUE	FALSE	FALSE	FALSE	FALSE
Q15637	Splicing factor 1	SF1	80	S	0.999868	7.80612e-09	0.00201603	0.0118424	2.18713	TRUE	FALSE	FALSE	TRUE	FALSE
Q99460	26S proteasome non-ATPase regulatory subunit 1	PSMD1	305	S	0.992695	1.76744e-181	1.11674e-05	0.000711365	2.18669	TRUE	FALSE	FALSE	FALSE	FALSE
P46821	Microtubule-associated protein 1B	MAP1B	1254	S	0.936541	4.7562e-22	2.02209e-05	0.000977317	2.18277	TRUE	FALSE	FALSE	FALSE	FALSE
Q9BY44	Eukaryotic translation initiation factor 2A	EIF2A	506	S	0.99953	1.21547e-107	0.000343823	0.00402215	2.18227	TRUE	FALSE	FALSE	FALSE	FALSE
Q9BXY0	Protein MAK16 homolog	MAK16	197	S	0.831292	4.1885e-195	7.96994e-05	0.0018984	2.17433	TRUE	FALSE	FALSE	FALSE	FALSE
P42694	Probable helicase with zinc finger domain	HELZ	1179	S	0.963343	0.0002139	7.64989e-06	0.000561564	2.17405	TRUE	FALSE	FALSE	FALSE	FALSE
Q8IYB3	Serine/arginine repetitive matrix protein 1	SRRM1	626	S	1	0.00023483	0.00635159	0.0248664	2.1736	TRUE	FALSE	FALSE	FALSE	FALSE
Q02880	DNA topoisomerase 2-beta	TOP2B	1342	S	0.996682	1.49446e-18	6.4323e-06	0.000542196	2.17031	TRUE	FALSE	FALSE	TRUE	TRUE
Q86WB0	Zinc finger C3HC-type protein 1	ZC3HC1	359	S	0.985541	1.74993e-10	0.000274992	0.00362909	2.169	TRUE	FALSE	FALSE	FALSE	FALSE
P21127	Cyclin-dependent kinase 11B	CDK11B	751	T	0.999966	2.17671e-06	0.000198166	0.00307541	2.167	TRUE	FALSE	TRUE	FALSE	FALSE
Q9BXY0	Protein MAK16 homolog	MAK16	199	S	0.869142	4.1885e-195	0.000211481	0.00317674	2.15097	TRUE	FALSE	FALSE	FALSE	FALSE
Q86VM9	Zinc finger CCCH domain-containing protein 18	ZC3H18	13	S	1	4.5045e-23	0.000958251	0.00755043	2.15002	TRUE	FALSE	FALSE	FALSE	FALSE
P29590	Protein PML	PML	42	T	0.9947	5.25002e-17	0.000755764	0.00645271	2.14811	TRUE	FALSE	FALSE	TRUE	FALSE
P18583	Protein SON	SON	1952	S	0.98217	0.00374934	0.000174963	0.0028574	2.14633	TRUE	FALSE	FALSE	FALSE	FALSE
Q9HC35	Echinoderm microtubule-associated protein-like 4	EML4	201	T	1	0.00373236	0.000725784	0.00637102	2.14099	TRUE	FALSE	FALSE	FALSE	FALSE
O75400	Pre-mRNA-processing factor 40 homolog A	PRPF40A	932	T	0.995708	3.0335e-48	0.00198431	0.0117291	2.13869	TRUE	FALSE	FALSE	FALSE	FALSE
O60841	Eukaryotic translation initiation factor 5B	EIF5B	183	S	0.999999	4.18178e-63	2.16715e-05	0.00100935	2.1381	TRUE	FALSE	FALSE	FALSE	FALSE
Q14938	Nuclear factor 1 X-type	NFIX	288	S	1	1.06137e-180	0.00485665	0.0206389	2.13806	TRUE	FALSE	FALSE	TRUE	FALSE
Q9H4L7	SWI/SNF-related matrix-associated actin-dependent regulator of chromatin subfamily A containing DEAD/H box 1	SMARCAD1	211	S	0.980889	3.39702e-28	1.99514e-05	0.000977317	2.13666	TRUE	FALSE	FALSE	FALSE	TRUE
Q8WZ73	E3 ubiquitin-protein ligase rififylin	RFFL	224	T	0.999802	1.35135e-27	0.000169601	0.00280241	2.13458	TRUE	FALSE	FALSE	FALSE	FALSE
Q6PD62	RNA polymerase-associated protein CTR9 homolog	CTR9	1097	S	0.999643	6.05358e-83	0.000736432	0.00638221	2.12906	TRUE	FALSE	FALSE	FALSE	TRUE
Q9UQ35	Serine/arginine repetitive matrix protein 2	SRRM2	972	S	0.920242	0.000121003	6.55508e-06	0.000542196	2.12785	TRUE	FALSE	FALSE	FALSE	FALSE
O15119	T-box transcription factor TBX3	TBX3	438	S	0.999882	0.00575411	0.000287284	0.00368485	2.12729	TRUE	FALSE	FALSE	TRUE	FALSE
O75976	Carboxypeptidase D	CPD	1368	T	0.999933	4.79817e-14	7.36521e-05	0.00185183	2.12625	TRUE	FALSE	FALSE	FALSE	FALSE
Q9Y2K6	Ubiquitin carboxyl-terminal hydrolase 20	USP20	132	S	1	6.44544e-07	0.00367011	0.0172686	2.12472	TRUE	FALSE	FALSE	FALSE	FALSE
Q96C92	Endosome-associated-trafficking regulator 1	ENTR1	247	S	0.998794	7.68618e-18	0.00027716	0.00363805	2.12373	TRUE	FALSE	FALSE	FALSE	FALSE
Q8WVC0	RNA polymerase-associated protein LEO1	LEO1	300	S	0.995065	3.53332e-05	1.17177e-05	0.00072341	2.1225	TRUE	FALSE	FALSE	FALSE	TRUE
Q8NC44	Reticulophagy regulator 2	RETREG2	281	S	0.997327	7.51371e-06	0.00337636	0.0164154	2.11735	TRUE	FALSE	FALSE	FALSE	FALSE
Q8IXJ6	NAD-dependent protein deacetylase sirtuin-2	SIRT2	23	S	0.881613	5.94895e-06	0.000217376	0.00323931	2.11734	TRUE	FALSE	FALSE	TRUE	TRUE
O00264	Membrane-associated progesterone receptor component 1	PGRMC1	180	Y	0.955281	1.29437e-57	0.000319254	0.00388782	2.11264	TRUE	FALSE	FALSE	FALSE	FALSE
Q03468	DNA excision repair protein ERCC-6	ERCC6	430	S	0.999992	1.22234e-07	0.000143439	0.00260188	2.11143	TRUE	FALSE	FALSE	FALSE	TRUE
Q8N128	Protein FAM177A1	FAM177A1	71	T	0.960115	9.31187e-09	4.00144e-05	0.00137074	2.11066	TRUE	FALSE	FALSE	FALSE	FALSE
P04626	Receptor tyrosine-protein kinase erbB-2	ERBB2	1054	S	1	4.08508e-276	0.000261614	0.00357648	2.10595	TRUE	FALSE	TRUE	FALSE	FALSE
Q86WB0	Zinc finger C3HC-type protein 1	ZC3HC1	358	S	0.934598	1.74993e-10	0.000143074	0.00260188	2.10421	TRUE	FALSE	FALSE	FALSE	FALSE
O43768	Alpha-endosulfine	ENSA	2	S	1	0	0.00182247	0.0111353	2.10223	TRUE	FALSE	FALSE	FALSE	FALSE
Q8IYB3	Serine/arginine repetitive matrix protein 1	SRRM1	778	T	0.918666	1.05041e-08	0.00773008	0.0282259	2.10207	TRUE	FALSE	FALSE	FALSE	FALSE
Q96EV8	Dysbindin	DTNBP1	311	S	0.900208	6.95122e-23	4.26631e-05	0.0013935	2.09944	TRUE	FALSE	FALSE	FALSE	FALSE
Q14839	Chromodomain-helicase-DNA-binding protein 4	CHD4	515	S	0.990337	0.00213988	5.64853e-06	0.000542196	2.0978	TRUE	FALSE	FALSE	TRUE	TRUE
Q9H0D6	5'-3' exoribonuclease 2	XRN2	499	S	1	0	0.0072207	0.0270507	2.0977	TRUE	FALSE	FALSE	FALSE	FALSE
Q9UQ35	Serine/arginine repetitive matrix protein 2	SRRM2	1727	S	0.998416	4.6087e-42	0.00060117	0.00560117	2.0951	TRUE	FALSE	FALSE	FALSE	FALSE
Q9H4L7	SWI/SNF-related matrix-associated actin-dependent regulator of chromatin subfamily A containing DEAD/H box 1	SMARCAD1	54	T	0.992917	1.80274e-05	0.000222235	0.00328556	2.09501	TRUE	FALSE	FALSE	FALSE	TRUE
Q9UQ35	Serine/arginine repetitive matrix protein 2	SRRM2	1693	S	0.994729	3.65835e-17	0.000293731	0.00375445	2.09459	TRUE	FALSE	FALSE	FALSE	FALSE
Q76FK4	Nucleolar protein 8	NOL8	888	T	1	2.19507e-08	4.17218e-05	0.00138599	2.09329	TRUE	FALSE	FALSE	FALSE	FALSE
P51116	RNA-binding protein FXR2	FXR2	603	S	0.998136	2.32824e-10	0.00055007	0.0053784	2.09269	TRUE	FALSE	FALSE	FALSE	FALSE
Q9BXY0	Protein MAK16 homolog	MAK16	200	S	0.869142	4.1885e-195	0.000261124	0.00357648	2.08982	TRUE	FALSE	FALSE	FALSE	FALSE
Q9BTC0	Death-inducer obliterator 1	DIDO1	809	S	0.978261	5.68516e-66	0.00125903	0.00893084	2.0859	TRUE	FALSE	FALSE	FALSE	FALSE
P31321	cAMP-dependent protein kinase type I-beta regulatory subunit	PRKAR1B	77	S	0.75052	0.000977048	2.05944e-05	0.000980502	2.08506	TRUE	FALSE	FALSE	FALSE	FALSE
Q92797	Symplekin	SYMPK	1246	T	0.983414	9.94072e-28	0.00073582	0.00638221	2.08478	TRUE	FALSE	FALSE	FALSE	FALSE
Q13263	Transcription intermediary factor 1-beta	TRIM28	471	S	0.967102	2.45961e-82	5.24275e-05	0.00153679	2.08436	TRUE	FALSE	FALSE	TRUE	TRUE
Q9H2P0	Activity-dependent neuroprotector homeobox protein	ADNP	738	S	0.834682	0.000116568	0.000201292	0.00308978	2.08266	TRUE	FALSE	FALSE	FALSE	TRUE
Q16637	Survival motor neuron protein	SMN1, SMN2	31	S	0.999871	3.74836e-146	0.00101249	0.00784578	2.08036	TRUE	FALSE	FALSE	FALSE	FALSE
P98175	RNA-binding protein 10	RBM10	733	S	0.997613	7.43175e-06	2.75959e-05	0.00115697	2.07812	TRUE	FALSE	FALSE	FALSE	FALSE
Q14004	Cyclin-dependent kinase 13	CDK13	400	S	0.999776	1.40945e-06	0.000606868	0.00562703	2.07757	TRUE	FALSE	TRUE	FALSE	FALSE
Q9H3R0	Lysine-specific demethylase 4C	KDM4C	903	T	0.995618	0.00173097	0.00295115	0.0149957	2.07568	TRUE	FALSE	FALSE	TRUE	TRUE
Q9BXB5	Oxysterol-binding protein-related protein 10	OSBPL10	54	S	0.999997	0.000565271	0.00400297	0.0182095	2.07234	TRUE	FALSE	FALSE	FALSE	FALSE
Q9UJV9	Probable ATP-dependent RNA helicase DDX41	DDX41	68	S	0.999783	1.95902e-05	0.000949472	0.0075023	2.07094	TRUE	FALSE	FALSE	FALSE	FALSE
Q9NYF8	Bcl-2-associated transcription factor 1	BCLAF1	148	S	0.993152	7.83693e-54	0.00101086	0.00784393	2.06805	TRUE	FALSE	FALSE	FALSE	FALSE
Q8N302	Angiogenic factor with G patch and FHA domains 1	AGGF1	17	S	0.928073	2.38282e-06	0.000115815	0.00229102	2.06748	TRUE	FALSE	FALSE	FALSE	FALSE
Q8IXJ6	NAD-dependent protein deacetylase sirtuin-2	SIRT2	27	S	0.846798	5.94895e-06	4.89898e-05	0.00151799	2.06462	TRUE	FALSE	FALSE	TRUE	TRUE
Q8IYB3	Serine/arginine repetitive matrix protein 1	SRRM1	628	S	1	0.00023483	0.00709676	0.0268663	2.06438	TRUE	FALSE	FALSE	FALSE	FALSE
P07814	Bifunctional glutamate/proline--tRNA ligase	EPRS1	882	S	0.963606	1.27589e-40	0.0108377	0.0352759	2.06275	TRUE	FALSE	FALSE	FALSE	FALSE
P18583	Protein SON	SON	2011	S	0.999127	4.45005e-06	0.000231159	0.00333844	2.06267	TRUE	FALSE	FALSE	FALSE	FALSE
Q05209	Tyrosine-protein phosphatase non-receptor type 12	PTPN12	606	S	0.969403	3.66748e-28	0.0025046	0.013661	2.06159	TRUE	FALSE	FALSE	FALSE	FALSE
Q96T60	Bifunctional polynucleotide phosphatase/kinase	PNKP	114	S	0.999751	7.41585e-102	0.00137756	0.00939502	2.05523	TRUE	FALSE	FALSE	FALSE	FALSE
Q13428	Treacle protein	TCOF1	1227	S	0.999964	0.00022448	0.00025819	0.00357407	2.05461	TRUE	FALSE	FALSE	FALSE	FALSE
Q6UXY1	Brain-specific angiogenesis inhibitor 1-associated protein 2-like protein 2	BAIAP2L2	297	T	0.906798	0.00385475	2.0173e-05	0.000977317	2.05411	TRUE	FALSE	FALSE	FALSE	FALSE
Q96N67	Dedicator of cytokinesis protein 7	DOCK7	900	S	0.99563	8.5174e-61	0.000415795	0.00454037	2.05378	TRUE	FALSE	FALSE	FALSE	FALSE
P06493	Cyclin-dependent kinase 1	CDK1	14	T	1	0.00335786	0.00201096	0.0118424	2.05187	TRUE	FALSE	TRUE	FALSE	TRUE
Q12789	General transcription factor 3C polypeptide 1	GTF3C1	1878	T	0.999315	1.1954e-17	0.000327979	0.00392876	2.04914	TRUE	FALSE	FALSE	FALSE	FALSE
Q96DT7	Zinc finger and BTB domain-containing protein 10	ZBTB10	210	S	1	1.7683e-28	3.53745e-05	0.00128007	2.04804	TRUE	FALSE	FALSE	FALSE	FALSE
P53999	Activated RNA polymerase II transcriptional coactivator p15	SUB1	12	S	0.976652	0	0.000140192	0.00258229	2.04648	TRUE	FALSE	FALSE	FALSE	FALSE
P51858	Hepatoma-derived growth factor	HDGF	132	S	1	1.16276e-59	0.00908469	0.0313499	2.04622	TRUE	FALSE	FALSE	TRUE	TRUE
Q8WVM7	Cohesin subunit SA-1	STAG1	24	S	0.992432	8.79479e-09	0.0131449	0.040576	2.04484	TRUE	FALSE	FALSE	FALSE	FALSE
Q8TEQ0	Sorting nexin-29	SNX29	639	S	0.991421	1.45342e-25	0.000140721	0.00258356	2.04327	TRUE	FALSE	FALSE	FALSE	FALSE
P42694	Probable helicase with zinc finger domain	HELZ	1177	S	0.973992	0.000444186	6.18454e-05	0.00169091	2.04298	TRUE	FALSE	FALSE	FALSE	FALSE
P20962	Parathymosin	PTMS	5	S	1	6.15475e-05	0.000186656	0.00297907	2.0424	TRUE	FALSE	FALSE	FALSE	FALSE
Q01130	Serine/arginine-rich splicing factor 2	SRSF2	208	S	0.999825	1.20886e-05	0.00590367	0.0235895	2.04235	TRUE	FALSE	FALSE	FALSE	FALSE
Q96ST2	Protein IWS1 homolog	IWS1	252	S	0.954486	5.4493e-11	0.000262897	0.00358147	2.03574	TRUE	FALSE	FALSE	FALSE	FALSE
P16989	Y-box-binding protein 3	YBX3	2	S	0.995082	1.9897e-17	2.01743e-06	0.00036561	2.03487	TRUE	FALSE	FALSE	FALSE	FALSE
Q9UQ35	Serine/arginine repetitive matrix protein 2	SRRM2	1384	S	0.979877	6.33474e-06	3.34828e-05	0.00127099	2.0338	TRUE	FALSE	FALSE	FALSE	FALSE
Q92609	TBC1 domain family member 5	TBC1D5	537	S	0.997018	2.31593e-27	2.86764e-05	0.00117594	2.03375	TRUE	FALSE	FALSE	FALSE	FALSE
O60841	Eukaryotic translation initiation factor 5B	EIF5B	135	S	0.962116	0.00388511	0.00561544	0.0227452	2.03309	TRUE	FALSE	FALSE	FALSE	FALSE
O43818	U3 small nucleolar RNA-interacting protein 2	RRP9	50	S	0.999999	5.95547e-83	2.03535e-05	0.000977317	2.03013	TRUE	FALSE	FALSE	FALSE	FALSE
Q6PD62	RNA polymerase-associated protein CTR9 homolog	CTR9	1021	S	0.955915	0.000219908	0.00114274	0.0084284	2.02966	TRUE	FALSE	FALSE	FALSE	TRUE
P48634	Protein PRRC2A	PRRC2A	1120	S	0.997527	1.51727e-05	6.9965e-06	0.000550971	2.02696	TRUE	FALSE	FALSE	FALSE	FALSE
Q5VV41	Rho guanine nucleotide exchange factor 16	ARHGEF16	226	T	0.998447	3.11424e-53	1.61638e-05	0.00092452	2.0268	TRUE	FALSE	FALSE	FALSE	FALSE
Q96ST2	Protein IWS1 homolog	IWS1	300	S	0.999825	4.94624e-18	0.000573802	0.00548097	2.02585	TRUE	FALSE	FALSE	FALSE	FALSE
Q9BYW2	Histone-lysine N-methyltransferase SETD2	SETD2	2082	S	0.998092	0.000504451	0.00905327	0.0312608	2.02297	TRUE	FALSE	FALSE	FALSE	TRUE
P49450	Histone H3-like centromeric protein A	CENPA	17	S	1	0.000120471	0.000619581	0.00568759	2.02154	TRUE	FALSE	FALSE	FALSE	FALSE
Q9UHJ3	Scm-like with four MBT domains protein 1	SFMBT1	775	S	1	0.000108748	4.06289e-05	0.00137775	2.01979	TRUE	FALSE	FALSE	FALSE	TRUE
Q9BQF6	Sentrin-specific protease 7	SENP7	444	S	0.999769	4.32908e-23	0.00364	0.0172084	2.01814	TRUE	FALSE	FALSE	FALSE	FALSE
O60832	H/ACA ribonucleoprotein complex subunit DKC1	DKC1	455	S	0.98256	1.7128e-09	0.0023027	0.0129885	2.0167	TRUE	FALSE	FALSE	FALSE	FALSE
Q9BW71	HIRA-interacting protein 3	HIRIP3	330	S	0.99998	8.50492e-86	4.91767e-05	0.00151799	2.0115	TRUE	FALSE	FALSE	FALSE	TRUE
Q9Y6M7	Sodium bicarbonate cotransporter 3	SLC4A7	408	T	0.977557	0.00143581	0.000267371	0.00360467	2.00952	TRUE	FALSE	FALSE	FALSE	FALSE
Q8WUZ0	B-cell CLL/lymphoma 7 protein family member C	BCL7C	118	T	0.913511	3.35718e-12	0.0019113	0.0115011	2.00819	TRUE	FALSE	FALSE	FALSE	FALSE
P35269	General transcription factor IIF subunit 1	GTF2F1	218	S	0.942664	4.02376e-06	4.43261e-05	0.00143117	2.00717	TRUE	FALSE	TRUE	TRUE	FALSE
Q2LD37	Bridge-like lipid transfer protein family member 1	BLTP1	1808	S	0.999812	1.53775e-06	2.20986e-05	0.00100935	2.00487	TRUE	FALSE	FALSE	FALSE	FALSE
Q8IYB3	Serine/arginine repetitive matrix protein 1	SRRM1	756	S	0.999999	0.000336886	0.00411674	0.0185468	2.00432	TRUE	FALSE	FALSE	FALSE	FALSE
Q9NRF8	CTP synthase 2	CTPS2	571	S	0.982836	1.01975e-16	0.00028609	0.00367792	2.00375	TRUE	FALSE	FALSE	FALSE	FALSE
P53999	Activated RNA polymerase II transcriptional coactivator p15	SUB1	19	S	0.990235	7.61221e-169	0.00175088	0.0109294	2.00327	TRUE	FALSE	FALSE	FALSE	FALSE
Q9Y485	DmX-like protein 1	DMXL1	1261	S	0.99235	3.20594e-37	0.000273338	0.00362909	2.00025	TRUE	FALSE	FALSE	FALSE	FALSE
Q14103	Heterogeneous nuclear ribonucleoprotein D0	HNRNPD	80	S	0.9999	2.15998e-146	0.000123943	0.00241775	1.99916	TRUE	FALSE	FALSE	TRUE	FALSE
Q14839	Chromodomain-helicase-DNA-binding protein 4	CHD4	1553	T	0.999274	0.00011817	4.97754e-05	0.00152666	1.9982	TRUE	FALSE	FALSE	TRUE	TRUE
P20962	Parathymosin	PTMS	2	S	1	6.15475e-05	0.000274571	0.00362909	1.99732	TRUE	FALSE	FALSE	FALSE	FALSE
Q13185	Chromobox protein homolog 3	CBX3	97	S	0.9691	0.00245099	0.000306206	0.00383147	1.99449	TRUE	FALSE	FALSE	FALSE	TRUE
Q07955	Serine/arginine-rich splicing factor 1	SRSF1	234	S	0.999928	0.000327019	9.42075e-05	0.00205224	1.99426	TRUE	FALSE	FALSE	TRUE	TRUE
Q9P2R6	Arginine-glutamic acid dipeptide repeats protein	RERE	594	S	1	4.94817e-16	0.000192897	0.00302708	1.99402	TRUE	FALSE	FALSE	FALSE	FALSE
P11137	Microtubule-associated protein 2	MAP2	1353	S	0.999971	0.000187014	0.000834148	0.00691187	1.99294	TRUE	FALSE	FALSE	FALSE	FALSE
Q07960	Rho GTPase-activating protein 1	ARHGAP1	49	S	0.983388	6.3589e-06	0.0017695	0.0109846	1.9922	TRUE	FALSE	FALSE	FALSE	FALSE
Q9UQ35	Serine/arginine repetitive matrix protein 2	SRRM2	1648	S	0.958883	0.000233542	0.00111894	0.00835257	1.991	TRUE	FALSE	FALSE	FALSE	FALSE
Q96Q15	Serine/threonine-protein kinase SMG1	SMG1	3570	S	0.99245	3.74575e-05	0.000111393	0.00224303	1.99081	TRUE	FALSE	TRUE	FALSE	FALSE
Q13595	Transformer-2 protein homolog alpha	TRA2A	20	S	0.997925	6.46135e-19	0.000808549	0.00677974	1.98264	TRUE	FALSE	FALSE	FALSE	FALSE
Q8IYB3	Serine/arginine repetitive matrix protein 1	SRRM1	393	S	1	0.00296471	0.00629344	0.0247076	1.98158	TRUE	FALSE	FALSE	FALSE	FALSE
O95684	Centrosomal protein 43	CEP43	152	S	0.980644	6.3449e-12	0.000971905	0.00761633	1.98135	TRUE	FALSE	FALSE	FALSE	FALSE
O75400	Pre-mRNA-processing factor 40 homolog A	PRPF40A	938	S	0.999997	3.0335e-48	0.000377256	0.0042664	1.98039	TRUE	FALSE	FALSE	FALSE	FALSE
Q9H2P0	Activity-dependent neuroprotector homeobox protein	ADNP	736	S	0.93429	0.000116568	5.4395e-05	0.00156424	1.97914	TRUE	FALSE	FALSE	FALSE	TRUE
Q5VTR2	E3 ubiquitin-protein ligase BRE1A	RNF20	524	S	0.969872	1.42014e-55	0.00376874	0.0175661	1.97641	TRUE	FALSE	FALSE	FALSE	TRUE
Q9HC35	Echinoderm microtubule-associated protein-like 4	EML4	200	S	1	0.00373236	0.00024116	0.00345621	1.97454	TRUE	FALSE	FALSE	FALSE	FALSE
Q8TAQ2	SWI/SNF complex subunit SMARCC2	SMARCC2	302	S	1	8.0078e-31	0.0047936	0.0205414	1.97377	TRUE	FALSE	FALSE	FALSE	TRUE
P54259	Atrophin-1	ATN1	746	S	0.999686	6.2399e-06	0.000414574	0.00454011	1.97293	TRUE	FALSE	FALSE	FALSE	TRUE
Q01484	Ankyrin-2	ANK2	1732	S	0.952279	8.22546e-06	0.00450283	0.01961	1.96856	TRUE	FALSE	FALSE	FALSE	FALSE
Q9NYI0	PH and SEC7 domain-containing protein 3	PSD3	1020	S	0.991484	3.00342e-181	0.000108141	0.0022125	1.96832	TRUE	FALSE	FALSE	FALSE	FALSE
Q9H4L7	SWI/SNF-related matrix-associated actin-dependent regulator of chromatin subfamily A containing DEAD/H box 1	SMARCAD1	214	S	0.957049	3.39702e-28	7.11448e-05	0.00181108	1.96691	TRUE	FALSE	FALSE	FALSE	TRUE
Q8TAQ2	SWI/SNF complex subunit SMARCC2	SMARCC2	304	S	0.999998	8.0078e-31	0.00265994	0.0141063	1.96646	TRUE	FALSE	FALSE	FALSE	TRUE
Q96T37	RNA-binding protein 15	RBM15	265	T	0.969396	5.49366e-18	0.0171122	0.0488498	1.96367	TRUE	FALSE	FALSE	FALSE	TRUE
Q9ULL5	Proline-rich protein 12	PRR12	1379	S	0.942181	0.000111351	0.000344098	0.00402215	1.96347	TRUE	FALSE	FALSE	FALSE	FALSE
Q5VZ89	DENN domain-containing protein 4C	DENND4C	1337	S	0.998885	7.46114e-11	8.65434e-05	0.0019648	1.96314	TRUE	FALSE	FALSE	FALSE	FALSE
Q9NUA8	Zinc finger and BTB domain-containing protein 40	ZBTB40	32	T	0.939371	0.005741	0.00196282	0.0116566	1.96001	TRUE	FALSE	FALSE	FALSE	FALSE
Q4G0J3	La-related protein 7	LARP7	261	S	0.999991	1.00364e-181	6.26039e-05	0.00169091	1.95968	TRUE	FALSE	FALSE	FALSE	FALSE
Q8NFP9	Neurobeachin	NBEA	1264	T	0.973131	0.0051475	0.0124707	0.0390308	1.9586	TRUE	FALSE	FALSE	FALSE	FALSE
Q5T200	Zinc finger CCCH domain-containing protein 13	ZC3H13	370	S	1	1.63545e-61	0.000560378	0.00540929	1.95774	TRUE	FALSE	FALSE	FALSE	TRUE
Q9UHI6	Probable ATP-dependent RNA helicase DDX20	DDX20	677	S	0.989419	5.83372e-05	0.000151359	0.00267196	1.95172	TRUE	FALSE	FALSE	FALSE	FALSE
O95049	Tight junction protein ZO-3	TJP3	319	S	1	0	0.000323325	0.00391474	1.95028	TRUE	FALSE	FALSE	FALSE	FALSE
Q92974	Rho guanine nucleotide exchange factor 2	ARHGEF2	940	S	0.905178	5.83225e-05	0.00180585	0.0110756	1.94647	TRUE	FALSE	FALSE	FALSE	FALSE
Q86VM9	Zinc finger CCCH domain-containing protein 18	ZC3H18	613	S	0.993414	3.9373e-07	0.000951919	0.00751107	1.94395	TRUE	FALSE	FALSE	FALSE	FALSE
Q8IYB3	Serine/arginine repetitive matrix protein 1	SRRM1	754	S	0.999911	1.65662e-10	0.00120106	0.0086066	1.94393	TRUE	FALSE	FALSE	FALSE	FALSE
Q14151	Scaffold attachment factor B2	SAFB2	234	S	0.845257	7.3741e-06	8.43328e-05	0.00194972	1.94198	TRUE	FALSE	FALSE	FALSE	FALSE
Q14839	Chromodomain-helicase-DNA-binding protein 4	CHD4	531	S	0.968882	0.00213988	1.41738e-05	0.000838196	1.93831	TRUE	FALSE	FALSE	TRUE	TRUE
Q9H1E3	Nuclear ubiquitous casein and cyclin-dependent kinase substrate 1	NUCKS1	240	S	1	0.000140305	0.00713927	0.0269459	1.93397	TRUE	FALSE	FALSE	FALSE	FALSE
Q9P0P8	Mitochondrial transcription rescue factor 1	MTRES1	110	S	0.999674	2.46262e-09	0.00236808	0.0131591	1.93225	TRUE	FALSE	FALSE	FALSE	FALSE
P51858	Hepatoma-derived growth factor	HDGF	133	S	1	4.32683e-118	0.00744353	0.0276736	1.93137	TRUE	FALSE	FALSE	TRUE	TRUE
Q9UQ35	Serine/arginine repetitive matrix protein 2	SRRM2	1443	S	0.991876	0.000147447	0.000155129	0.00268986	1.92945	TRUE	FALSE	FALSE	FALSE	FALSE
Q14839	Chromodomain-helicase-DNA-binding protein 4	CHD4	1544	S	0.797761	7.48279e-12	0.0018717	0.011331	1.92932	TRUE	FALSE	FALSE	TRUE	TRUE
Q9NYF8	Bcl-2-associated transcription factor 1	BCLAF1	153	S	0.999899	4.66529e-67	0.00100421	0.00781396	1.92688	TRUE	FALSE	FALSE	FALSE	FALSE
O43823	A-kinase anchor protein 8	AKAP8	323	S	1	1.9207e-63	0.000580548	0.00550932	1.92672	TRUE	FALSE	FALSE	FALSE	FALSE
Q9NTI5	Sister chromatid cohesion protein PDS5 homolog B	PDS5B	1259	S	0.999987	3.95492e-173	0.000517512	0.00519176	1.92417	TRUE	FALSE	FALSE	FALSE	FALSE
Q7L4I2	Arginine/serine-rich coiled-coil protein 2	RSRC2	220	T	0.9896	0.00406333	0.000204832	0.0031151	1.92367	TRUE	FALSE	FALSE	FALSE	FALSE
Q9NRA8	Eukaryotic translation initiation factor 4E transporter	EIF4ENIF1	357	T	0.995701	0.00042535	4.07425e-05	0.00137775	1.91853	TRUE	FALSE	FALSE	FALSE	FALSE
Q9UDY2	Tight junction protein ZO-2	TJP2	1068	S	0.964989	8.57756e-07	0.000833132	0.00691187	1.91771	TRUE	FALSE	FALSE	FALSE	FALSE
P61244	Protein max	MAX	11	S	1	0	0.000811732	0.00678618	1.91487	TRUE	FALSE	FALSE	TRUE	TRUE
Q9UQ35	Serine/arginine repetitive matrix protein 2	SRRM2	400	T	0.804858	1.36975e-22	3.54275e-05	0.00128007	1.91291	TRUE	FALSE	FALSE	FALSE	FALSE
Q9UQ35	Serine/arginine repetitive matrix protein 2	SRRM2	974	S	0.944767	6.70719e-15	0.000135487	0.00254457	1.90999	TRUE	FALSE	FALSE	FALSE	FALSE
P46821	Microtubule-associated protein 1B	MAP1B	1792	S	0.984799	0.000135646	0.0022075	0.0125713	1.90918	TRUE	FALSE	FALSE	FALSE	FALSE
P53999	Activated RNA polymerase II transcriptional coactivator p15	SUB1	15	S	0.992233	6.16969e-246	0.000190097	0.00300835	1.90909	TRUE	FALSE	FALSE	FALSE	FALSE
P49790	Nuclear pore complex protein Nup153	NUP153	334	S	0.998409	3.85654e-19	0.00292586	0.0149336	1.90877	TRUE	FALSE	FALSE	FALSE	FALSE
Q96N67	Dedicator of cytokinesis protein 7	DOCK7	896	S	0.98172	8.5174e-61	0.00194211	0.0115949	1.90595	TRUE	FALSE	FALSE	FALSE	FALSE
Q5VUA4	Zinc finger protein 318	ZNF318	40	S	0.995991	7.36194e-08	0.000419785	0.00456808	1.90352	TRUE	FALSE	FALSE	FALSE	FALSE
Q9UQ35	Serine/arginine repetitive matrix protein 2	SRRM2	1081	S	0.999562	1.3618e-134	2.4688e-05	0.00106825	1.90117	TRUE	FALSE	FALSE	FALSE	FALSE
Q9UQ35	Serine/arginine repetitive matrix protein 2	SRRM2	1099	S	0.999989	3.57502e-15	0.00377087	0.0175661	1.90099	TRUE	FALSE	FALSE	FALSE	FALSE
Q9UKS7	Zinc finger protein Helios	IKZF2	78	S	1	2.66019e-97	2.38542e-05	0.00104698	1.89591	TRUE	FALSE	FALSE	FALSE	FALSE
Q9UQ35	Serine/arginine repetitive matrix protein 2	SRRM2	1691	S	0.999642	1.51549e-41	0.000989458	0.00772052	1.89575	TRUE	FALSE	FALSE	FALSE	FALSE
Q9UQ35	Serine/arginine repetitive matrix protein 2	SRRM2	1729	S	0.991541	1.99961e-07	0.000154818	0.00268986	1.89435	TRUE	FALSE	FALSE	FALSE	FALSE
Q9H4L7	SWI/SNF-related matrix-associated actin-dependent regulator of chromatin subfamily A containing DEAD/H box 1	SMARCAD1	57	S	0.979219	1.80274e-05	0.00122328	0.0087029	1.89375	TRUE	FALSE	FALSE	FALSE	TRUE
Q8N1G4	Leucine-rich repeat-containing protein 47	LRRC47	522	T	0.920371	1.02475e-23	0.00628674	0.0246985	1.88903	TRUE	FALSE	FALSE	FALSE	FALSE
Q3KQU3	MAP7 domain-containing protein 1	MAP7D1	552	S	0.994724	1.64889e-35	0.00217653	0.01249	1.88899	TRUE	FALSE	FALSE	FALSE	FALSE
P51116	RNA-binding protein FXR2	FXR2	601	S	0.994334	4.62291e-07	0.000589896	0.00556046	1.88596	TRUE	FALSE	FALSE	FALSE	FALSE
Q9H1E3	Nuclear ubiquitous casein and cyclin-dependent kinase substrate 1	NUCKS1	229	S	0.998756	0.00064495	0.00307893	0.0154303	1.88587	TRUE	FALSE	FALSE	FALSE	FALSE
Q8WXI9	Transcriptional repressor p66-beta	GATAD2B	122	S	1	3.53209e-86	0.00532462	0.0219148	1.88506	TRUE	FALSE	FALSE	FALSE	TRUE
Q15751	Probable E3 ubiquitin-protein ligase HERC1	HERC1	1521	S	1	2.4582e-131	3.90891e-05	0.00136399	1.88449	TRUE	FALSE	FALSE	FALSE	FALSE
Q9BTA9	WW domain-containing adapter protein with coiled-coil	WAC	525	S	0.935276	2.53847e-36	0.0130079	0.0402636	1.88171	TRUE	FALSE	FALSE	FALSE	TRUE
P46100	Transcriptional regulator ATRX	ATRX	1996	S	0.993577	1.22398e-28	0.000256701	0.00357407	1.88074	TRUE	FALSE	FALSE	TRUE	TRUE
P17812	CTP synthase 1	CTPS1	571	S	0.937173	1.30447e-06	0.000167109	0.00276938	1.87696	TRUE	FALSE	FALSE	FALSE	FALSE
Q9BZC7	ATP-binding cassette sub-family A member 2	ABCA2	1331	S	1	5.00345e-10	0.00110383	0.00827944	1.87554	TRUE	FALSE	FALSE	FALSE	FALSE
Q9H3Z4	DnaJ homolog subfamily C member 5	DNAJC5	12	S	0.978012	1.7037e-06	0.000523876	0.0052369	1.87197	TRUE	FALSE	FALSE	FALSE	FALSE
Q9Y5B9	FACT complex subunit SPT16	SUPT16H	982	S	0.999834	9.24703e-06	0.000144101	0.00260188	1.86896	TRUE	FALSE	FALSE	FALSE	TRUE
Q9H3R0	Lysine-specific demethylase 4C	KDM4C	904	S	0.988166	0.00173097	0.00723462	0.02706	1.86799	TRUE	FALSE	FALSE	TRUE	TRUE
Q9NRF8	CTP synthase 2	CTPS2	574	S	0.997705	4.09237e-32	0.0011202	0.00835257	1.86672	TRUE	FALSE	FALSE	FALSE	FALSE
A1L390	Pleckstrin homology domain-containing family G member 3	PLEKHG3	1040	S	0.999988	9.50004e-49	0.0031643	0.015718	1.86552	TRUE	FALSE	FALSE	FALSE	FALSE
O75367	Core histone macro-H2A.1	MACROH2A1	175	T	0.769219	5.13867e-05	0.00141539	0.00955634	1.86545	TRUE	FALSE	FALSE	FALSE	FALSE
Q9UQ35	Serine/arginine repetitive matrix protein 2	SRRM2	398	S	0.905413	3.36313e-106	0.00119983	0.0086066	1.8623	TRUE	FALSE	FALSE	FALSE	FALSE
Q8IY33	MICAL-like protein 2	MICALL2	653	S	1	1.48919e-06	0.00220783	0.0125713	1.85931	TRUE	FALSE	FALSE	FALSE	FALSE
Q86YP4	Transcriptional repressor p66-alpha	GATAD2A	100	S	1	1.04588e-72	0.000743151	0.00640341	1.85802	TRUE	FALSE	FALSE	FALSE	TRUE
P11137	Microtubule-associated protein 2	MAP2	1347	S	1	0.000187014	0.00158253	0.0102192	1.85291	TRUE	FALSE	FALSE	FALSE	FALSE
Q9UHI6	Probable ATP-dependent RNA helicase DDX20	DDX20	678	S	0.983651	5.83372e-05	6.865e-05	0.00179555	1.85211	TRUE	FALSE	FALSE	FALSE	FALSE
Q9H1E3	Nuclear ubiquitous casein and cyclin-dependent kinase substrate 1	NUCKS1	179	T	0.999964	0.000189085	0.00182351	0.0111353	1.84939	TRUE	FALSE	FALSE	FALSE	FALSE
P45973	Chromobox protein homolog 5	CBX5	11	S	0.954141	4.37332e-06	0.000132123	0.00251617	1.84805	TRUE	FALSE	FALSE	FALSE	TRUE
Q92934	Bcl2-associated agonist of cell death	BAD	99	S	1	1.8017e-06	0.00447136	0.0195183	1.84399	TRUE	FALSE	FALSE	FALSE	FALSE
P29590	Protein PML	PML	40	S	0.986756	6.0146e-15	0.00212867	0.0123161	1.8431	TRUE	FALSE	FALSE	TRUE	FALSE
Q6ZRV2	Protein FAM83H	FAM83H	903	S	0.957497	1.0958e-18	7.35043e-05	0.00185183	1.84054	TRUE	FALSE	FALSE	FALSE	FALSE
Q9UQ35	Serine/arginine repetitive matrix protein 2	SRRM2	1552	S	0.999716	4.92728e-168	0.000737085	0.00638221	1.84025	TRUE	FALSE	FALSE	FALSE	FALSE
Q3YEC7	Rab-like protein 6	RABL6	468	T	0.866626	0.0010641	5.31017e-05	0.00153776	1.83909	TRUE	FALSE	FALSE	FALSE	FALSE
O43818	U3 small nucleolar RNA-interacting protein 2	RRP9	51	S	0.99962	5.95547e-83	3.5545e-05	0.00128007	1.83624	TRUE	FALSE	FALSE	FALSE	FALSE
Q9UQ35	Serine/arginine repetitive matrix protein 2	SRRM2	1382	S	0.971693	4.31216e-07	0.00016155	0.00273087	1.83416	TRUE	FALSE	FALSE	FALSE	FALSE
Q9Y6M7	Sodium bicarbonate cotransporter 3	SLC4A7	403	S	0.934057	5.50352e-05	0.000348501	0.00402856	1.82172	TRUE	FALSE	FALSE	FALSE	FALSE
Q7Z460	CLIP-associating protein 1	CLASP1	1084	S	0.999951	1.36596e-63	0.00304356	0.015294	1.82108	TRUE	FALSE	FALSE	FALSE	FALSE
Q9UNE7	E3 ubiquitin-protein ligase CHIP	STUB1	25	S	0.973628	7.04781e-16	0.000106552	0.00219283	1.8197	TRUE	FALSE	FALSE	FALSE	FALSE
Q8WYQ5	Microprocessor complex subunit DGCR8	DGCR8	275	S	0.775515	0.00641496	0.000138176	0.00257276	1.81951	TRUE	FALSE	FALSE	FALSE	FALSE
O15417	Trinucleotide repeat-containing gene 18 protein	TNRC18	1138	S	0.997694	4.01739e-06	4.47396e-05	0.00143627	1.81927	TRUE	FALSE	FALSE	FALSE	FALSE
Q03164	Histone-lysine N-methyltransferase 2A	KMT2A	1839	T	0.994141	3.95692e-06	0.000597411	0.00559559	1.81856	TRUE	FALSE	FALSE	FALSE	TRUE
O14647	Chromodomain-helicase-DNA-binding protein 2	CHD2	1369	S	1	7.55146e-32	0.00160198	0.0103092	1.8183	TRUE	FALSE	FALSE	FALSE	TRUE
Q9UJ70	N-acetyl-D-glucosamine kinase	NAGK	76	S	1	1.89405e-05	0.000702999	0.00627894	1.81766	TRUE	FALSE	FALSE	FALSE	FALSE
Q9UQ35	Serine/arginine repetitive matrix protein 2	SRRM2	1441	S	1	0.000147447	0.000337913	0.00397734	1.81721	TRUE	FALSE	FALSE	FALSE	FALSE
Q9UN37	Vacuolar protein sorting-associated protein 4A	VPS4A	90	S	1	4.07091e-231	0.0036668	0.0172674	1.8155	TRUE	FALSE	FALSE	FALSE	FALSE
Q96ST2	Protein IWS1 homolog	IWS1	513	S	1	2.16597e-42	0.0034268	0.0165964	1.81427	TRUE	FALSE	FALSE	FALSE	FALSE
Q96C92	Endosome-associated-trafficking regulator 1	ENTR1	240	S	0.999883	5.05287e-44	0.00196077	0.0116566	1.81332	TRUE	FALSE	FALSE	FALSE	FALSE
Q6UXY1	Brain-specific angiogenesis inhibitor 1-associated protein 2-like protein 2	BAIAP2L2	304	Y	0.842216	0.00385475	0.00037743	0.0042664	1.81254	TRUE	FALSE	FALSE	FALSE	FALSE
Q93074	Mediator of RNA polymerase II transcription subunit 12	MED12	700	S	1	0.00201727	7.58286e-05	0.00186844	1.81152	TRUE	FALSE	FALSE	FALSE	FALSE
P29590	Protein PML	PML	518	S	1	7.15021e-15	0.00131199	0.00913351	1.80924	TRUE	FALSE	FALSE	TRUE	FALSE
P55010	Eukaryotic translation initiation factor 5	EIF5	389	S	1	1.13258e-12	0.000546415	0.00537611	1.80814	TRUE	FALSE	FALSE	FALSE	FALSE
Q15742	NGFI-A-binding protein 2	NAB2	162	S	1	1.85878e-27	0.00411185	0.0185396	1.80719	TRUE	FALSE	FALSE	TRUE	FALSE
P06493	Cyclin-dependent kinase 1	CDK1	15	Y	0.999898	0.00335786	0.00479714	0.0205414	1.80718	TRUE	FALSE	TRUE	FALSE	TRUE
Q9UQ35	Serine/arginine repetitive matrix protein 2	SRRM2	1601	S	1	0.000313808	0.00391524	0.0179846	1.80362	TRUE	FALSE	FALSE	FALSE	FALSE
Q8N128	Protein FAM177A1	FAM177A1	69	Y	0.947486	9.79461e-07	0.00061745	0.0056773	1.80321	TRUE	FALSE	FALSE	FALSE	FALSE
Q5T200	Zinc finger CCCH domain-containing protein 13	ZC3H13	265	S	1	3.75359e-08	5.8694e-05	0.00164871	1.80156	TRUE	FALSE	FALSE	FALSE	TRUE
Q8WXI9	Transcriptional repressor p66-beta	GATAD2B	120	T	1	4.88488e-180	0.00797157	0.0287296	1.80153	TRUE	FALSE	FALSE	FALSE	TRUE
Q5T200	Zinc finger CCCH domain-containing protein 13	ZC3H13	875	S	0.999954	0.000346244	0.00415124	0.0186424	1.80126	TRUE	FALSE	FALSE	FALSE	TRUE
Q7L4I2	Arginine/serine-rich coiled-coil protein 2	RSRC2	218	S	0.986479	0.00310458	0.000102076	0.00216401	1.7994	TRUE	FALSE	FALSE	FALSE	FALSE
P24928	DNA-directed RNA polymerase II subunit RPB1	POLR2A	1875	S	0.995107	0.000171258	0.000218252	0.00324376	1.79299	TRUE	FALSE	FALSE	FALSE	FALSE
Q8IYB3	Serine/arginine repetitive matrix protein 1	SRRM1	209	S	0.990957	0.00395425	0.00104477	0.00798571	1.7895	TRUE	FALSE	FALSE	FALSE	FALSE
Q9H0X4	Protein FAM234A	FAM234A	21	S	1	3.16007e-80	0.00498194	0.0209471	1.78918	TRUE	FALSE	FALSE	FALSE	FALSE
Q9Y5J1	U3 small nucleolar RNA-associated protein 18 homolog	UTP18	210	S	1	0	0.00806423	0.0289303	1.78914	TRUE	FALSE	FALSE	FALSE	FALSE
Q9BQF6	Sentrin-specific protease 7	SENP7	443	S	0.999781	4.32908e-23	0.00587639	0.0234972	1.78849	TRUE	FALSE	FALSE	FALSE	FALSE
Q6PKG0	La-related protein 1	LARP1	75	S	1	7.77313e-47	0.0167691	0.0480159	1.7861	TRUE	FALSE	FALSE	FALSE	FALSE
P46379	Large proline-rich protein BAG6	BAG6	964	S	1	6.05054e-06	0.0155444	0.0457217	1.78427	TRUE	FALSE	FALSE	FALSE	FALSE
Q07955	Serine/arginine-rich splicing factor 1	SRSF1	238	S	0.999982	0.000327019	0.000191645	0.00302433	1.78415	TRUE	FALSE	FALSE	TRUE	TRUE
Q8IYB3	Serine/arginine repetitive matrix protein 1	SRRM1	693	T	0.999585	1.99221e-05	0.00254483	0.013793	1.78002	TRUE	FALSE	FALSE	FALSE	FALSE
Q15742	NGFI-A-binding protein 2	NAB2	159	S	0.998183	1.76867e-06	0.00377904	0.0175896	1.77886	TRUE	FALSE	FALSE	TRUE	FALSE
P22059	Oxysterol-binding protein 1	OSBP	379	S	0.996523	4.6772e-31	0.000615418	0.0056679	1.77699	TRUE	FALSE	FALSE	FALSE	FALSE
Q7Z4V5	Hepatoma-derived growth factor-related protein 2	HDGFL2	399	S	0.999001	7.07473e-16	7.00771e-05	0.00179768	1.7752	TRUE	FALSE	FALSE	FALSE	TRUE
O60271	C-Jun-amino-terminal kinase-interacting protein 4	SPAG9	732	S	0.98989	6.16171e-31	0.00252387	0.0137344	1.77454	TRUE	FALSE	FALSE	FALSE	FALSE
Q05209	Tyrosine-protein phosphatase non-receptor type 12	PTPN12	613	S	0.825131	6.38497e-07	5.07263e-05	0.00152666	1.77401	TRUE	FALSE	FALSE	FALSE	FALSE
Q9NYV4	Cyclin-dependent kinase 12	CDK12	333	S	0.983668	0.00381561	0.000537503	0.00531636	1.77155	TRUE	FALSE	TRUE	FALSE	FALSE
Q01484	Ankyrin-2	ANK2	1733	S	0.952279	8.22546e-06	0.00994107	0.0333861	1.7709	TRUE	FALSE	FALSE	FALSE	FALSE
Q9UQ35	Serine/arginine repetitive matrix protein 2	SRRM2	1451	S	0.982954	0.00352488	0.000463707	0.00486027	1.76935	TRUE	FALSE	FALSE	FALSE	FALSE
Q5T200	Zinc finger CCCH domain-containing protein 13	ZC3H13	263	T	1	3.75359e-08	7.44952e-05	0.00185183	1.76874	TRUE	FALSE	FALSE	FALSE	TRUE
Q9UQ35	Serine/arginine repetitive matrix protein 2	SRRM2	846	S	0.972368	0.000577416	0.000265244	0.00359937	1.76672	TRUE	FALSE	FALSE	FALSE	FALSE
Q9Y6X4	Soluble lamin-associated protein of 75 kDa	FAM169A	637	S	0.981229	6.72226e-23	0.000513917	0.00517416	1.76667	TRUE	FALSE	FALSE	FALSE	FALSE
P46821	Microtubule-associated protein 1B	MAP1B	1772	S	1	5.102e-12	0.000284669	0.00367268	1.76642	TRUE	FALSE	FALSE	FALSE	FALSE
P51858	Hepatoma-derived growth factor	HDGF	184	T	0.998785	0.00254851	0.00175947	0.0109465	1.76184	TRUE	FALSE	FALSE	TRUE	TRUE
Q13029	PR domain zinc finger protein 2	PRDM2	742	S	0.990726	3.64333e-06	0.000666518	0.0060008	1.76177	TRUE	FALSE	FALSE	TRUE	TRUE
Q7Z4V5	Hepatoma-derived growth factor-related protein 2	HDGFL2	395	S	0.997114	1.6894e-22	5.26471e-05	0.00153679	1.75923	TRUE	FALSE	FALSE	FALSE	TRUE
Q5T5P2	Sickle tail protein homolog	KIAA1217	326	S	0.862959	1.53108e-28	1.80851e-05	0.000949129	1.75865	TRUE	FALSE	FALSE	FALSE	FALSE
Q86YS7	C2 domain-containing protein 5	C2CD5	661	S	0.995555	1.26456e-15	6.5616e-05	0.00174707	1.75718	TRUE	FALSE	FALSE	FALSE	FALSE
O60841	Eukaryotic translation initiation factor 5B	EIF5B	178	S	0.935805	5.19007e-11	0.000108302	0.0022125	1.75609	TRUE	FALSE	FALSE	FALSE	FALSE
Q12933	TNF receptor-associated factor 2	TRAF2	11	S	1	6.06279e-15	0.0105788	0.0346743	1.75381	TRUE	FALSE	FALSE	FALSE	FALSE
O00566	U3 small nucleolar ribonucleoprotein protein MPP10	MPHOSPH10	171	S	1	1.64376e-39	0.000732453	0.00638221	1.75214	TRUE	FALSE	FALSE	FALSE	FALSE
Q96B36	Proline-rich AKT1 substrate 1	AKT1S1	212	S	0.993578	1.58033e-72	0.000119	0.00233756	1.75163	TRUE	FALSE	FALSE	FALSE	FALSE
Q13586	Stromal interaction molecule 1	STIM1	523	S	0.88378	9.15425e-110	0.000106044	0.00219283	1.74985	TRUE	FALSE	FALSE	FALSE	FALSE
Q5T200	Zinc finger CCCH domain-containing protein 13	ZC3H13	372	S	0.999999	5.88779e-76	3.16045e-05	0.00121543	1.7498	TRUE	FALSE	FALSE	FALSE	TRUE
Q86UW7	Calcium-dependent secretion activator 2	CADPS2	58	S	0.999579	1.00632e-07	0.00244088	0.013421	1.7476	TRUE	FALSE	FALSE	FALSE	FALSE
Q04725	Transducin-like enhancer protein 2	TLE2	191	S	0.799253	2.70426e-20	0.000128256	0.00247754	1.74393	TRUE	FALSE	FALSE	FALSE	TRUE
Q9Y2W1	Thyroid hormone receptor-associated protein 3	THRAP3	51	S	0.999308	0.00237872	0.00163839	0.010429	1.74283	TRUE	FALSE	FALSE	FALSE	TRUE
Q9Y520	Protein PRRC2C	PRRC2C	1263	S	0.946735	4.50627e-05	0.000147357	0.0026281	1.7403	TRUE	FALSE	FALSE	FALSE	FALSE
Q76FK4	Nucleolar protein 8	NOL8	890	S	1	2.19507e-08	0.000174862	0.0028574	1.74017	TRUE	FALSE	FALSE	FALSE	FALSE
P40222	Alpha-taxilin	TXLNA	18	S	0.784996	5.82826e-38	0.000558306	0.00539856	1.73924	TRUE	FALSE	FALSE	FALSE	FALSE
Q13523	Serine/threonine-protein kinase PRP4 homolog	PRPF4B	292	S	1	0.00440006	0.000268462	0.00360467	1.7385	TRUE	FALSE	TRUE	FALSE	FALSE
Q9UQ35	Serine/arginine repetitive matrix protein 2	SRRM2	1112	S	0.999913	1.8148e-13	0.000103282	0.00217317	1.73736	TRUE	FALSE	FALSE	FALSE	FALSE
Q96ST2	Protein IWS1 homolog	IWS1	511	S	1	3.45233e-68	0.00639916	0.0250002	1.73584	TRUE	FALSE	FALSE	FALSE	FALSE
O15027	Protein transport protein Sec16A	SEC16A	2083	S	0.984574	1.02434e-07	0.0112249	0.036097	1.73507	TRUE	FALSE	FALSE	FALSE	FALSE
A1L390	Pleckstrin homology domain-containing family G member 3	PLEKHG3	1037	S	1	9.50004e-49	0.0075128	0.027786	1.73503	TRUE	FALSE	FALSE	FALSE	FALSE
Q9H7N4	Splicing factor, arginine/serine-rich 19	SCAF1	500	S	1	3.19043e-87	0.00435117	0.0192006	1.73425	TRUE	FALSE	FALSE	FALSE	FALSE
P62995	Transformer-2 protein homolog beta	TRA2B	264	S	1	2.9095e-20	0.00110953	0.00831112	1.73208	TRUE	FALSE	FALSE	FALSE	TRUE
Q9UBI9	Headcase protein homolog	HECA	268	S	0.997938	1.39778e-16	0.00152336	0.00997465	1.72945	TRUE	FALSE	FALSE	FALSE	FALSE
Q641Q2	WASH complex subunit 2A	WASHC2A	331	T	1	6.63594e-05	0.000434045	0.00466246	1.72802	TRUE	FALSE	FALSE	FALSE	FALSE
Q9UQ35	Serine/arginine repetitive matrix protein 2	SRRM2	1103	S	0.999366	3.57502e-15	0.000138301	0.00257276	1.72562	TRUE	FALSE	FALSE	FALSE	FALSE
Q9Y5B9	FACT complex subunit SPT16	SUPT16H	979	S	0.999834	9.24703e-06	2.84558e-05	0.00117548	1.72061	TRUE	FALSE	FALSE	FALSE	TRUE
P10451	Osteopontin	SPP1	26	S	0.798983	0.00083779	0.000597607	0.00559559	1.7205	TRUE	FALSE	FALSE	FALSE	FALSE
Q8IYB3	Serine/arginine repetitive matrix protein 1	SRRM1	695	S	0.999104	1.39063e-114	0.00232635	0.0130564	1.71926	TRUE	FALSE	FALSE	FALSE	FALSE
O75367	Core histone macro-H2A.1	MACROH2A1	170	S	1	2.88774e-35	0.0075044	0.027786	1.71669	TRUE	FALSE	FALSE	FALSE	FALSE
P54259	Atrophin-1	ATN1	103	S	0.883704	0.00118457	0.000108929	0.00221726	1.71558	TRUE	FALSE	FALSE	FALSE	TRUE
P35659	Protein DEK	DEK	307	S	1	7.37856e-08	0.0148853	0.0443637	1.71478	TRUE	FALSE	FALSE	TRUE	TRUE
Q9NUA8	Zinc finger and BTB domain-containing protein 40	ZBTB40	29	S	0.939815	0.005741	0.00802712	0.0288386	1.71281	TRUE	FALSE	FALSE	FALSE	FALSE
Q9UQ35	Serine/arginine repetitive matrix protein 2	SRRM2	973	S	0.878906	6.70719e-15	0.000144961	0.00260188	1.71216	TRUE	FALSE	FALSE	FALSE	FALSE
Q13136	Liprin-alpha-1	PPFIA1	244	S	0.983999	0.000139245	0.000115614	0.00229102	1.70939	TRUE	FALSE	FALSE	FALSE	FALSE
Q9P2K3	REST corepressor 3	RCOR3	372	S	0.973769	2.08854e-23	0.00130875	0.00913351	1.70882	TRUE	FALSE	FALSE	FALSE	TRUE
Q08999	Retinoblastoma-like protein 2	RBL2	986	T	0.941793	7.52725e-31	0.000504292	0.00513245	1.70619	TRUE	FALSE	FALSE	TRUE	FALSE
Q15149	Plectin	PLEC	4613	S	0.998511	2.24345e-108	0.00106734	0.00805809	1.70533	TRUE	FALSE	FALSE	FALSE	FALSE
Q96C34	RUN domain-containing protein 1	RUNDC1	75	S	1	3.16559e-23	0.000381298	0.00428588	1.70529	TRUE	FALSE	FALSE	FALSE	FALSE
Q9UQ35	Serine/arginine repetitive matrix protein 2	SRRM2	1101	S	0.999843	4.03519e-06	0.000714567	0.00631362	1.70332	TRUE	FALSE	FALSE	FALSE	FALSE
Q9HBL0	Tensin-1	TNS1	1291	T	0.989493	5.52868e-12	0.00525915	0.021693	1.70219	TRUE	FALSE	FALSE	FALSE	FALSE
Q92560	Ubiquitin carboxyl-terminal hydrolase BAP1	BAP1	585	S	0.780609	0.000725115	0.000801333	0.00673935	1.70171	TRUE	FALSE	FALSE	FALSE	TRUE
Q8WXE0	Caskin-2	CASKIN2	409	S	0.977202	0.00599321	8.57485e-05	0.0019648	1.70124	TRUE	FALSE	FALSE	FALSE	FALSE
Q9UQ35	Serine/arginine repetitive matrix protein 2	SRRM2	387	S	0.950974	7.42616e-10	0.000164823	0.00275588	1.701	TRUE	FALSE	FALSE	FALSE	FALSE
Q96MU7	YTH domain-containing protein 1	YTHDC1	315	S	0.77155	0.0042034	9.32533e-05	0.00205224	1.69956	TRUE	FALSE	FALSE	FALSE	TRUE
Q9HCK8	Chromodomain-helicase-DNA-binding protein 8	CHD8	2014	T	0.93289	0.00474994	0.012605	0.0393355	1.69937	TRUE	FALSE	FALSE	TRUE	TRUE
Q86YS7	C2 domain-containing protein 5	C2CD5	278	T	0.992706	4.03429e-13	8.3407e-05	0.00193771	1.69862	TRUE	FALSE	FALSE	FALSE	FALSE
P12694	2-oxoisovalerate dehydrogenase subunit alpha, mitochondrial	BCKDHA	338	T	0.981846	2.04237e-33	0.00613015	0.0242456	1.69752	TRUE	FALSE	FALSE	FALSE	FALSE
Q14004	Cyclin-dependent kinase 13	CDK13	315	S	0.999999	0.0016652	8.1119e-05	0.00191482	1.69649	TRUE	FALSE	TRUE	FALSE	FALSE
Q9Y2W1	Thyroid hormone receptor-associated protein 3	THRAP3	53	S	0.995342	0.00237872	0.00391103	0.0179805	1.69406	TRUE	FALSE	FALSE	FALSE	TRUE
Q13523	Serine/threonine-protein kinase PRP4 homolog	PRPF4B	294	S	1	0.00440006	0.000327217	0.003928	1.69339	TRUE	FALSE	TRUE	FALSE	FALSE
P23193	Transcription elongation factor A protein 1	TCEA1	96	T	0.999135	1.70437e-98	2.37376e-05	0.00104698	1.69287	TRUE	FALSE	FALSE	FALSE	FALSE
Q12789	General transcription factor 3C polypeptide 1	GTF3C1	1868	S	0.999072	8.64016e-36	0.00640954	0.0250061	1.68993	TRUE	FALSE	FALSE	FALSE	FALSE
Q7Z6Z7	E3 ubiquitin-protein ligase HUWE1	HUWE1	1903	S	0.998011	1.55098e-10	0.000634269	0.00577524	1.68973	TRUE	FALSE	FALSE	FALSE	TRUE
Q15154	Pericentriolar material 1 protein	PCM1	69	S	0.982816	5.56887e-20	0.00207013	0.0120768	1.68862	TRUE	FALSE	FALSE	FALSE	FALSE
Q8IYB3	Serine/arginine repetitive matrix protein 1	SRRM1	560	S	1	0.000814332	0.000563813	0.00542332	1.68781	TRUE	FALSE	FALSE	FALSE	FALSE
Q14938	Nuclear factor 1 X-type	NFIX	306	S	0.810548	2.00816e-18	0.00613261	0.0242456	1.68448	TRUE	FALSE	FALSE	TRUE	FALSE
Q14004	Cyclin-dependent kinase 13	CDK13	349	S	0.804281	3.68178e-06	0.00169995	0.0107186	1.68291	TRUE	FALSE	TRUE	FALSE	FALSE
Q15797	Mothers against decapentaplegic homolog 1	SMAD1	463	S	0.940408	0.00524784	6.80387e-05	0.00179555	1.68284	TRUE	FALSE	FALSE	TRUE	FALSE
Q96C34	RUN domain-containing protein 1	RUNDC1	61	T	0.997903	7.02903e-14	0.000858913	0.00703407	1.68255	TRUE	FALSE	FALSE	FALSE	FALSE
Q86U86	Protein polybromo-1	PBRM1	9	T	0.869617	7.28165e-35	0.011981	0.0378779	1.68156	TRUE	FALSE	FALSE	FALSE	TRUE
Q9UGU0	Transcription factor 20	TCF20	583	S	0.999882	0.00463356	0.0152751	0.0451666	1.67998	TRUE	FALSE	FALSE	FALSE	FALSE
Q6UWZ7	BRCA1-A complex subunit Abraxas 1	ABRAXAS1	383	S	0.987524	0.000759708	0.000186117	0.00297893	1.67964	TRUE	FALSE	FALSE	FALSE	TRUE
P04792	Heat shock protein beta-1	HSPB1	86	S	0.991399	0.00176941	0.00105046	0.00799097	1.67735	TRUE	FALSE	FALSE	FALSE	FALSE
Q9UQ35	Serine/arginine repetitive matrix protein 2	SRRM2	1379	S	0.837385	1.38775e-63	0.001127	0.00837498	1.67416	TRUE	FALSE	FALSE	FALSE	FALSE
Q9Y5J1	U3 small nucleolar RNA-associated protein 18 homolog	UTP18	124	S	1	3.66192e-24	0.0057543	0.0231739	1.67333	TRUE	FALSE	FALSE	FALSE	FALSE
Q6UN15	Pre-mRNA 3'-end-processing factor FIP1	FIP1L1	496	S	0.981623	4.98389e-128	0.00022619	0.00330921	1.67192	TRUE	FALSE	FALSE	FALSE	FALSE
Q8WVC0	RNA polymerase-associated protein LEO1	LEO1	294	S	0.999083	2.70534e-07	0.000208251	0.0031366	1.67189	TRUE	FALSE	FALSE	FALSE	TRUE
P54259	Atrophin-1	ATN1	101	S	0.997409	0.00118457	0.000224256	0.00329809	1.67138	TRUE	FALSE	FALSE	FALSE	TRUE
Q9UQ35	Serine/arginine repetitive matrix protein 2	SRRM2	2044	S	1	0.002571	0.00382507	0.0177405	1.67087	TRUE	FALSE	FALSE	FALSE	FALSE
P29590	Protein PML	PML	527	S	1	1.09396e-15	0.00184862	0.0112398	1.67074	TRUE	FALSE	FALSE	TRUE	FALSE
Q969V6	Myocardin-related transcription factor A	MRTFA	454	S	0.998416	1.42296e-06	0.000215572	0.00322955	1.6619	TRUE	FALSE	FALSE	FALSE	FALSE
Q8N1G0	Zinc finger protein 687	ZNF687	271	S	0.999901	0.00124549	0.00117294	0.00851369	1.66097	TRUE	FALSE	FALSE	FALSE	TRUE
Q9UQ35	Serine/arginine repetitive matrix protein 2	SRRM2	2046	S	1	0.002571	0.00391833	0.0179846	1.65723	TRUE	FALSE	FALSE	FALSE	FALSE
Q9UPS6	Histone-lysine N-methyltransferase SETD1B	SETD1B	1663	S	1	1.50337e-17	0.00262374	0.013985	1.65519	TRUE	FALSE	FALSE	FALSE	TRUE
P21127	Cyclin-dependent kinase 11B	CDK11B	752	S	0.999968	2.17671e-06	0.00160855	0.0103278	1.65301	TRUE	FALSE	TRUE	FALSE	FALSE
O14639	Actin-binding LIM protein 1	ABLIM1	450	S	0.968626	9.94199e-45	0.0002794	0.0036589	1.65252	TRUE	FALSE	FALSE	FALSE	FALSE
Q4G0F5	Vacuolar protein sorting-associated protein 26B	VPS26B	304	S	0.999881	2.78416e-07	0.00114358	0.0084284	1.64721	TRUE	FALSE	FALSE	FALSE	FALSE
Q9C040	Tripartite motif-containing protein 2	TRIM2	424	S	1	1.16768e-09	0.00719917	0.0270173	1.64669	TRUE	FALSE	FALSE	FALSE	FALSE
Q15651	High mobility group nucleosome-binding domain-containing protein 3	HMGN3	78	S	0.999929	2.67519e-29	0.000842444	0.00693994	1.6466	TRUE	FALSE	FALSE	FALSE	TRUE
O75864	Protein phosphatase 1 regulatory subunit 37	PPP1R37	586	S	0.914387	9.55998e-08	0.000557789	0.00539856	1.64605	TRUE	FALSE	FALSE	FALSE	FALSE
Q99567	Nuclear pore complex protein Nup88	NUP88	50	S	0.930534	4.66435e-12	0.00605822	0.0240552	1.64511	TRUE	FALSE	FALSE	FALSE	FALSE
Q92797	Symplekin	SYMPK	1257	T	0.999886	3.06696e-17	0.00964206	0.0325927	1.64372	TRUE	FALSE	FALSE	FALSE	FALSE
Q9UQ35	Serine/arginine repetitive matrix protein 2	SRRM2	1731	S	0.985929	0.000105867	0.000409211	0.00449892	1.64348	TRUE	FALSE	FALSE	FALSE	FALSE
Q8IYB3	Serine/arginine repetitive matrix protein 1	SRRM1	740	S	0.999982	2.18412e-05	0.000578564	0.00549978	1.6427	TRUE	FALSE	FALSE	FALSE	FALSE
Q5T200	Zinc finger CCCH domain-containing protein 13	ZC3H13	1010	S	1	1.42463e-117	0.00092073	0.0073427	1.64247	TRUE	FALSE	FALSE	FALSE	TRUE
Q9UQ35	Serine/arginine repetitive matrix protein 2	SRRM2	383	T	0.967792	1.27322e-105	0.0154026	0.045519	1.64102	TRUE	FALSE	FALSE	FALSE	FALSE
Q9UKV3	Apoptotic chromatin condensation inducer in the nucleus	ACIN1	207	S	0.821706	5.10113e-293	0.000390338	0.00433959	1.6354	FALSE	FALSE	FALSE	FALSE	TRUE
Q6PIJ6	F-box only protein 38	FBXO38	733	S	0.980555	1.09721e-16	0.000283954	0.00367268	1.63528	TRUE	FALSE	FALSE	FALSE	FALSE
Q96I25	Splicing factor 45	RBM17	224	T	0.968514	7.96823e-158	0.000661571	0.00597541	1.63471	TRUE	FALSE	FALSE	FALSE	TRUE
P31321	cAMP-dependent protein kinase type I-beta regulatory subunit	PRKAR1B	83	S	0.995837	0.000214991	0.00693729	0.0264735	1.63381	TRUE	FALSE	FALSE	FALSE	FALSE
O75531	Barrier-to-autointegration factor	BANF1	2	T	0.999963	0.000619008	0.00178064	0.0110051	1.63371	TRUE	FALSE	FALSE	FALSE	FALSE
Q9Y6X4	Soluble lamin-associated protein of 75 kDa	FAM169A	635	S	0.999983	3.51969e-126	0.00104118	0.00798571	1.63272	TRUE	FALSE	FALSE	FALSE	FALSE
P11274	Breakpoint cluster region protein	BCR	459	S	0.999107	4.70493e-12	0.000880107	0.00712456	1.63137	TRUE	FALSE	TRUE	FALSE	FALSE
Q9C0B5	Palmitoyltransferase ZDHHC5	ZDHHC5	432	S	0.997838	7.18171e-10	0.00146685	0.00981043	1.63073	TRUE	FALSE	FALSE	FALSE	FALSE
Q6VN20	Ran-binding protein 10	RANBP10	369	S	0.995138	3.35583e-23	0.000101249	0.0021546	1.63022	TRUE	FALSE	FALSE	FALSE	FALSE
Q8NGR3	Olfactory receptor 1K1	OR1K1	276	T	0.867493	0.00683393	0.000300469	0.00380187	1.62917	TRUE	FALSE	FALSE	FALSE	FALSE
Q9BWT3	Poly(A) polymerase gamma	PAPOLG	648	S	0.999955	1.2567e-06	0.0026841	0.0141989	1.62834	TRUE	FALSE	FALSE	FALSE	FALSE
P35712	Transcription factor SOX-6	SOX6	442	S	0.886473	0.000765694	0.000458558	0.00485156	1.62648	TRUE	FALSE	FALSE	TRUE	FALSE
Q8TDX7	Serine/threonine-protein kinase Nek7	NEK7	188	S	0.891296	3.17196e-07	0.00254599	0.013793	1.62512	TRUE	FALSE	TRUE	FALSE	FALSE
Q8WVC0	RNA polymerase-associated protein LEO1	LEO1	610	S	0.99965	1.61685e-32	0.00015299	0.00267757	1.62489	TRUE	FALSE	FALSE	FALSE	TRUE
P28290	Protein ITPRID2	ITPRID2	739	S	0.999999	2.64403e-05	0.00251563	0.0137079	1.62429	TRUE	FALSE	FALSE	FALSE	FALSE
Q9UPS6	Histone-lysine N-methyltransferase SETD1B	SETD1B	1659	S	1	1.50337e-17	0.00258427	0.0138932	1.62414	TRUE	FALSE	FALSE	FALSE	TRUE
Q9HCK8	Chromodomain-helicase-DNA-binding protein 8	CHD8	2012	T	0.897858	0.00474994	0.0128841	0.040004	1.62294	TRUE	FALSE	FALSE	TRUE	TRUE
Q9NSY1	BMP-2-inducible protein kinase	BMP2K	1031	S	0.859825	0.000160853	0.000229219	0.00332752	1.62012	TRUE	FALSE	TRUE	FALSE	FALSE
Q08999	Retinoblastoma-like protein 2	RBL2	981	S	0.962479	7.52725e-31	0.000122931	0.00240636	1.62009	TRUE	FALSE	FALSE	TRUE	FALSE
Q8TDX7	Serine/threonine-protein kinase Nek7	NEK7	190	T	0.889764	3.17196e-07	0.00364093	0.0172084	1.61928	TRUE	FALSE	TRUE	FALSE	FALSE
Q9UQ35	Serine/arginine repetitive matrix protein 2	SRRM2	353	S	1	2.28667e-16	0.000311787	0.00385005	1.61678	TRUE	FALSE	FALSE	FALSE	FALSE
Q9H2K8	Serine/threonine-protein kinase TAO3	TAOK3	331	S	0.993406	3.36952e-16	0.00301651	0.0152125	1.61652	TRUE	FALSE	FALSE	FALSE	FALSE
Q86VQ1	Glucocorticoid-induced transcript 1 protein	GLCCI1	107	S	0.960161	2.57419e-60	0.00745631	0.0276864	1.61531	TRUE	FALSE	FALSE	FALSE	FALSE
Q13523	Serine/threonine-protein kinase PRP4 homolog	PRPF4B	580	S	0.999785	0.000173696	0.00765945	0.02818	1.6139	TRUE	FALSE	TRUE	FALSE	FALSE
Q86YS7	C2 domain-containing protein 5	C2CD5	305	S	0.997925	6.49569e-07	0.00536469	0.0220474	1.6136	TRUE	FALSE	FALSE	FALSE	FALSE
Q7Z6Z7	E3 ubiquitin-protein ligase HUWE1	HUWE1	2362	S	1	2.11756e-15	0.00165825	0.0105266	1.61302	TRUE	FALSE	FALSE	FALSE	TRUE
P48634	Protein PRRC2A	PRRC2A	1092	S	0.985824	5.95107e-08	0.00374256	0.0175214	1.61253	TRUE	FALSE	FALSE	FALSE	FALSE
Q92622	Run domain Beclin-1-interacting and cysteine-rich domain-containing protein	RUBCN	410	S	0.99995	8.01019e-05	0.00130333	0.00911845	1.61074	TRUE	FALSE	FALSE	FALSE	FALSE
Q04725	Transducin-like enhancer protein 2	TLE2	195	S	0.957641	2.70426e-20	8.70614e-05	0.0019648	1.61058	TRUE	FALSE	FALSE	FALSE	TRUE
Q99788	Chemerin-like receptor 1	CMKLR1	346	S	0.999289	7.42145e-31	0.00388144	0.017903	1.60922	TRUE	FALSE	FALSE	FALSE	FALSE
Q8N1G0	Zinc finger protein 687	ZNF687	1057	S	1	0.00117668	0.0128884	0.040004	1.60842	TRUE	FALSE	FALSE	FALSE	TRUE
Q92974	Rho guanine nucleotide exchange factor 2	ARHGEF2	947	S	0.819938	0.000215496	0.00932953	0.031828	1.60724	TRUE	FALSE	FALSE	FALSE	FALSE
P10636	Microtubule-associated protein tau	MAPT	548	T	1	0.00037704	0.0154634	0.0456226	1.60479	TRUE	FALSE	FALSE	FALSE	FALSE
Q7L2J0	7SK snRNA methylphosphate capping enzyme	MEPCE	217	S	0.998385	1.61625e-75	0.00505861	0.0211364	1.60358	TRUE	FALSE	FALSE	FALSE	FALSE
O15551	Claudin-3	CLDN3	198	Y	0.993848	1.52873e-11	0.0080371	0.0288514	1.59553	TRUE	FALSE	FALSE	FALSE	FALSE
Q8IZ21	Phosphatase and actin regulator 4	PHACTR4	349	T	0.999829	1.04169e-10	0.00819441	0.0292365	1.59267	TRUE	FALSE	FALSE	FALSE	FALSE
Q9NTI5	Sister chromatid cohesion protein PDS5 homolog B	PDS5B	1385	S	0.999447	6.97474e-06	0.00631286	0.0247492	1.59197	TRUE	FALSE	FALSE	FALSE	FALSE
O95361	Tripartite motif-containing protein 16	TRIM16	60	S	0.979538	3.28745e-73	0.00138246	0.00939502	1.59132	TRUE	FALSE	FALSE	TRUE	TRUE
Q8WVC0	RNA polymerase-associated protein LEO1	LEO1	630	S	1	5.47559e-32	0.0033445	0.0163244	1.59017	TRUE	FALSE	FALSE	FALSE	TRUE
Q9UQ35	Serine/arginine repetitive matrix protein 2	SRRM2	1616	S	0.999771	4.9203e-18	0.000258926	0.00357407	1.58934	TRUE	FALSE	FALSE	FALSE	FALSE
Q01167	Forkhead box protein K2	FOXK2	369	S	0.99999	2.27644e-40	0.0157046	0.0460002	1.58465	TRUE	FALSE	FALSE	TRUE	FALSE
Q9UQ35	Serine/arginine repetitive matrix protein 2	SRRM2	311	S	0.996978	4.11129e-09	0.00134556	0.00928308	1.5842	TRUE	FALSE	FALSE	FALSE	FALSE
Q9H4L5	Oxysterol-binding protein-related protein 3	OSBPL3	251	S	0.991805	2.87617e-32	0.00427516	0.0190269	1.5823	TRUE	FALSE	FALSE	FALSE	FALSE
Q8NC74	RBBP8 N-terminal-like protein	RBBP8NL	140	T	0.944337	3.8162e-05	0.0014841	0.00984403	1.58167	TRUE	FALSE	FALSE	FALSE	FALSE
P52926	High mobility group protein HMGI-C	HMGA2	101	S	0.999057	7.24268e-109	0.0108645	0.0353427	1.57983	TRUE	FALSE	FALSE	TRUE	FALSE
Q8IZL8	Proline-, glutamic acid- and leucine-rich protein 1	PELP1	481	S	1	8.11981e-150	0.00234009	0.0131032	1.57803	TRUE	FALSE	FALSE	FALSE	TRUE
Q9NSC2	Sal-like protein 1	SALL1	590	S	0.968107	0.00358848	0.00260518	0.0139388	1.57779	TRUE	FALSE	FALSE	FALSE	FALSE
Q9UBI9	Headcase protein homolog	HECA	272	S	0.99866	1.39778e-16	0.00115997	0.00846328	1.57704	TRUE	FALSE	FALSE	FALSE	FALSE
Q86YS7	C2 domain-containing protein 5	C2CD5	307	S	0.949493	0.00233041	0.00018093	0.00292087	1.57653	TRUE	FALSE	FALSE	FALSE	FALSE
Q96JC9	ELL-associated factor 1	EAF1	165	S	0.999961	6.26332e-17	0.000810554	0.00678618	1.57602	TRUE	FALSE	FALSE	TRUE	FALSE
Q9UQ35	Serine/arginine repetitive matrix protein 2	SRRM2	1550	S	0.998565	5.96693e-63	0.000602064	0.00560117	1.57396	TRUE	FALSE	FALSE	FALSE	FALSE
Q9BUA3	Spindlin interactor and repressor of chromatin-binding protein	SPINDOC	152	S	0.995425	4.06756e-07	0.00292711	0.0149336	1.57197	TRUE	FALSE	FALSE	FALSE	FALSE
Q96ST2	Protein IWS1 homolog	IWS1	317	T	0.9976	4.45105e-06	0.000199502	0.00308649	1.57187	TRUE	FALSE	FALSE	FALSE	FALSE
O15018	PDZ domain-containing protein 2	PDZD2	2438	S	0.999854	0.00443014	0.0016499	0.0104855	1.57128	TRUE	FALSE	FALSE	FALSE	FALSE
Q93074	Mediator of RNA polymerase II transcription subunit 12	MED12	698	S	1	0.00201727	0.00162131	0.0103741	1.57102	TRUE	FALSE	FALSE	FALSE	FALSE
Q13029	PR domain zinc finger protein 2	PRDM2	743	S	0.993418	5.90071e-05	0.00770259	0.0282259	1.56975	TRUE	FALSE	FALSE	TRUE	TRUE
Q9NYF8	Bcl-2-associated transcription factor 1	BCLAF1	402	T	1	9.65854e-173	0.00755775	0.0278938	1.56818	TRUE	FALSE	FALSE	FALSE	FALSE
P46821	Microtubule-associated protein 1B	MAP1B	1797	S	0.981772	0.000135646	0.000630988	0.0057547	1.56815	TRUE	FALSE	FALSE	FALSE	FALSE
Q01831	DNA repair protein complementing XP-C cells	XPC	397	S	0.998598	5.94736e-22	0.00607195	0.0240906	1.56643	TRUE	FALSE	FALSE	TRUE	FALSE
Q9UQ35	Serine/arginine repetitive matrix protein 2	SRRM2	1732	S	0.99705	8.58533e-10	0.00204344	0.0119459	1.56582	TRUE	FALSE	FALSE	FALSE	FALSE
Q9UQ35	Serine/arginine repetitive matrix protein 2	SRRM2	2412	S	0.999643	0.00201982	0.000664993	0.00599668	1.56497	TRUE	FALSE	FALSE	FALSE	FALSE
Q5T200	Zinc finger CCCH domain-containing protein 13	ZC3H13	318	S	1	5.10192e-20	0.0013533	0.00928308	1.56464	TRUE	FALSE	FALSE	FALSE	TRUE
P35269	General transcription factor IIF subunit 1	GTF2F1	308	S	1	4.45942e-16	0.00191616	0.0115011	1.56392	TRUE	FALSE	TRUE	TRUE	FALSE
Q7Z4V5	Hepatoma-derived growth factor-related protein 2	HDGFL2	366	S	1	1.65594e-07	0.0046288	0.0199882	1.56364	FALSE	FALSE	FALSE	FALSE	TRUE
Q9NYF8	Bcl-2-associated transcription factor 1	BCLAF1	753	S	0.819574	2.25882e-06	0.00106056	0.00801915	1.5577	TRUE	FALSE	FALSE	FALSE	FALSE
Q9UQ35	Serine/arginine repetitive matrix protein 2	SRRM2	359	T	0.901166	2.8981e-06	0.000346519	0.00402856	1.55748	TRUE	FALSE	FALSE	FALSE	FALSE
Q9HCK8	Chromodomain-helicase-DNA-binding protein 8	CHD8	274	T	0.871343	0.00675006	0.00363901	0.0172084	1.55227	TRUE	FALSE	FALSE	TRUE	TRUE
Q96ST2	Protein IWS1 homolog	IWS1	426	S	0.999973	7.47908e-101	0.00360214	0.0171063	1.54882	TRUE	FALSE	FALSE	FALSE	FALSE
Q6UXY1	Brain-specific angiogenesis inhibitor 1-associated protein 2-like protein 2	BAIAP2L2	293	S	0.979273	0.00385475	0.00214069	0.0123474	1.54767	TRUE	FALSE	FALSE	FALSE	FALSE
Q9UQ35	Serine/arginine repetitive matrix protein 2	SRRM2	408	S	1	3.36392e-09	0.00551086	0.0224185	1.54675	TRUE	FALSE	FALSE	FALSE	FALSE
Q15311	RalA-binding protein 1	RALBP1	62	S	1	3.2269e-17	0.0120647	0.0381211	1.54628	TRUE	FALSE	FALSE	FALSE	FALSE
Q9H3Z4	DnaJ homolog subfamily C member 5	DNAJC5	15	S	0.999948	1.91303e-06	0.0103411	0.0341945	1.54579	TRUE	FALSE	FALSE	FALSE	FALSE
Q9UQ35	Serine/arginine repetitive matrix protein 2	SRRM2	2581	S	0.99642	0.000116111	0.00252638	0.0137344	1.54462	TRUE	FALSE	FALSE	FALSE	FALSE
Q13185	Chromobox protein homolog 3	CBX3	95	S	0.999983	4.37401e-156	0.0139475	0.0421956	1.54436	TRUE	FALSE	FALSE	FALSE	TRUE
Q9Y6X9	ATPase MORC2	MORC2	779	S	0.999993	2.73113e-37	0.00430333	0.0190814	1.54435	TRUE	FALSE	FALSE	FALSE	FALSE
Q7L4I2	Arginine/serine-rich coiled-coil protein 2	RSRC2	222	S	0.999051	0.00310458	0.00459276	0.0198635	1.54422	TRUE	FALSE	FALSE	FALSE	FALSE
Q9UQ35	Serine/arginine repetitive matrix protein 2	SRRM2	1539	S	0.999999	6.63608e-146	0.00130264	0.00911845	1.54415	TRUE	FALSE	FALSE	FALSE	FALSE
O95049	Tight junction protein ZO-3	TJP3	911	Y	0.998995	0.00193246	0.0123674	0.0388157	1.54355	TRUE	FALSE	FALSE	FALSE	FALSE
Q5T200	Zinc finger CCCH domain-containing protein 13	ZC3H13	1017	S	0.999999	1.42463e-117	0.00104223	0.00798571	1.54236	TRUE	FALSE	FALSE	FALSE	TRUE
Q13029	PR domain zinc finger protein 2	PRDM2	738	S	0.877206	0.000166537	0.000242023	0.00345976	1.54115	TRUE	FALSE	FALSE	TRUE	TRUE
Q9UQ35	Serine/arginine repetitive matrix protein 2	SRRM2	1420	S	0.988112	3.84362e-09	0.0078075	0.0283774	1.53977	TRUE	FALSE	FALSE	FALSE	FALSE
Q5ZPR3	CD276 antigen	CD276	525	S	0.999986	1.65096e-15	0.0119302	0.0377813	1.53972	TRUE	FALSE	FALSE	FALSE	FALSE
O75367	Core histone macro-H2A.1	MACROH2A1	173	S	0.995655	2.88774e-35	0.0132456	0.0407167	1.53918	TRUE	FALSE	FALSE	FALSE	FALSE
Q8NC74	RBBP8 N-terminal-like protein	RBBP8NL	472	T	0.949526	1.29035e-37	0.00756182	0.0278938	1.5378	TRUE	FALSE	FALSE	FALSE	FALSE
P53671	LIM domain kinase 2	LIMK2	289	S	0.992177	2.56835e-09	0.00148627	0.00984403	1.53772	TRUE	FALSE	TRUE	FALSE	FALSE
Q6PJF5	Inactive rhomboid protein 2	RHBDF2	325	S	0.977518	0.000289568	0.0045389	0.019706	1.53707	TRUE	FALSE	FALSE	FALSE	FALSE
Q8IWB9	Testis-expressed protein 2	TEX2	802	S	0.951986	3.93472e-05	0.00131714	0.00914674	1.53664	TRUE	FALSE	FALSE	FALSE	FALSE
Q8NGR3	Olfactory receptor 1K1	OR1K1	280	T	0.841622	0.00683393	0.000423064	0.00457404	1.53657	TRUE	FALSE	FALSE	FALSE	FALSE
Q9H4A3	Serine/threonine-protein kinase WNK1	WNK1	183	S	0.999939	8.63111e-09	0.00208547	0.0121286	1.53634	TRUE	FALSE	TRUE	FALSE	FALSE
P25205	DNA replication licensing factor MCM3	MCM3	722	T	0.999999	6.28735e-54	0.00223544	0.0126728	1.53251	TRUE	FALSE	FALSE	FALSE	FALSE
Q8IYB3	Serine/arginine repetitive matrix protein 1	SRRM1	791	S	1	0.000567323	0.00310196	0.0155319	1.53112	TRUE	FALSE	FALSE	FALSE	FALSE
Q8N1G0	Zinc finger protein 687	ZNF687	266	S	1	0.00426309	0.00209975	0.0121738	1.53074	TRUE	FALSE	FALSE	FALSE	TRUE
P10451	Osteopontin	SPP1	24	S	0.999436	0.000292428	0.00170967	0.0107679	1.53031	TRUE	FALSE	FALSE	FALSE	FALSE
Q9UKA4	A-kinase anchor protein 11	AKAP11	1242	S	0.998802	9.69133e-05	0.000687941	0.00616404	1.52864	TRUE	FALSE	FALSE	FALSE	FALSE
Q13029	PR domain zinc finger protein 2	PRDM2	737	T	0.783359	0.000305697	0.000275185	0.00362909	1.52846	TRUE	FALSE	FALSE	TRUE	TRUE
Q92538	Golgi-specific brefeldin A-resistance guanine nucleotide exchange factor 1	GBF1	1791	S	0.963522	4.04126e-08	0.00269533	0.0142182	1.52703	TRUE	FALSE	FALSE	FALSE	FALSE
Q04725	Transducin-like enhancer protein 2	TLE2	193	S	0.846348	2.70426e-20	8.726e-05	0.0019648	1.52688	TRUE	FALSE	FALSE	FALSE	TRUE
Q9H4L5	Oxysterol-binding protein-related protein 3	OSBPL3	262	S	0.818891	0.000122513	0.00162947	0.0103909	1.52356	TRUE	FALSE	FALSE	FALSE	FALSE
O15018	PDZ domain-containing protein 2	PDZD2	2435	S	0.997647	0.00443014	0.00296574	0.0150181	1.52292	TRUE	FALSE	FALSE	FALSE	FALSE
Q92922	SWI/SNF complex subunit SMARCC1	SMARCC1	330	S	1	1.19331e-09	0.00415646	0.0186509	1.52265	TRUE	FALSE	FALSE	FALSE	TRUE
Q6ZW31	Rho GTPase-activating protein SYDE1	SYDE1	235	S	0.868472	0.00329439	0.000333609	0.00395404	1.52194	TRUE	FALSE	FALSE	FALSE	FALSE
O75533	Splicing factor 3B subunit 1	SF3B1	273	T	0.949856	0.00013701	0.0121664	0.0383778	1.5217	TRUE	FALSE	FALSE	FALSE	TRUE
Q15797	Mothers against decapentaplegic homolog 1	SMAD1	465	S	0.999197	0.00524784	0.000144897	0.00260188	1.52159	TRUE	FALSE	FALSE	TRUE	FALSE
Q15276	Rab GTPase-binding effector protein 1	RABEP1	410	S	0.99993	9.59039e-29	0.000842477	0.00693994	1.52151	TRUE	FALSE	FALSE	FALSE	FALSE
O00566	U3 small nucleolar ribonucleoprotein protein MPP10	MPHOSPH10	163	S	1	1.64376e-39	0.00051583	0.00518414	1.52103	TRUE	FALSE	FALSE	FALSE	FALSE
Q9UQ35	Serine/arginine repetitive matrix protein 2	SRRM2	1462	S	0.891953	3.99613e-13	0.00267046	0.0141401	1.52079	TRUE	FALSE	FALSE	FALSE	FALSE
P55884	Eukaryotic translation initiation factor 3 subunit B	EIF3B	117	S	0.969138	4.56092e-40	6.2586e-05	0.00169091	1.51943	TRUE	FALSE	FALSE	FALSE	FALSE
Q96IG2	F-box/LRR-repeat protein 20	FBXL20	412	Y	0.999991	5.91889e-11	0.00187105	0.011331	1.51888	TRUE	FALSE	FALSE	FALSE	FALSE
O94913	Pre-mRNA cleavage complex 2 protein Pcf11	PCF11	372	S	0.999999	2.69541e-05	0.000306218	0.00383147	1.51794	TRUE	FALSE	FALSE	FALSE	FALSE
Q99666	RANBP2-like and GRIP domain-containing protein 5/6	RGPD5, RGPD6	2441	T	0.999971	0.000635886	0.00074997	0.00642276	1.51402	TRUE	FALSE	FALSE	FALSE	FALSE
Q9H7N4	Splicing factor, arginine/serine-rich 19	SCAF1	498	S	1	3.19043e-87	0.00275711	0.0144222	1.50947	TRUE	FALSE	FALSE	FALSE	FALSE
P42694	Probable helicase with zinc finger domain	HELZ	1163	T	0.999999	0.0002139	0.00179268	0.0110507	1.50724	TRUE	FALSE	FALSE	FALSE	FALSE
Q3KQU3	MAP7 domain-containing protein 1	MAP7D1	116	S	0.99334	7.46834e-80	0.000301706	0.00380264	1.50305	TRUE	FALSE	FALSE	FALSE	FALSE
Q9Y485	DmX-like protein 1	DMXL1	1252	T	0.999996	3.20594e-37	0.00930284	0.0318108	1.50216	TRUE	FALSE	FALSE	FALSE	FALSE
Q6IN85	Serine/threonine-protein phosphatase 4 regulatory subunit 3A	PPP4R3A	774	S	0.90654	2.01007e-11	0.0160786	0.046728	1.50211	TRUE	FALSE	FALSE	FALSE	TRUE
P35658	Nuclear pore complex protein Nup214	NUP214	437	T	0.998856	4.43433e-69	0.00799441	0.0287901	1.50161	TRUE	FALSE	FALSE	FALSE	FALSE
Q9Y6X9	ATPase MORC2	MORC2	777	S	0.999972	2.70294e-15	0.00358533	0.0170409	1.50123	TRUE	FALSE	FALSE	FALSE	FALSE
Q96JC9	ELL-associated factor 1	EAF1	158	S	0.998066	6.26332e-17	0.00114784	0.0084284	1.50061	TRUE	FALSE	FALSE	TRUE	FALSE
P48634	Protein PRRC2A	PRRC2A	1110	S	0.992842	2.32578e-05	0.00280223	0.0145364	1.50033	TRUE	FALSE	FALSE	FALSE	FALSE
O95049	Tight junction protein ZO-3	TJP3	325	T	0.997895	0	0.00358255	0.0170409	1.49925	TRUE	FALSE	FALSE	FALSE	FALSE
Q6UXY1	Brain-specific angiogenesis inhibitor 1-associated protein 2-like protein 2	BAIAP2L2	307	S	0.926314	0.00385475	0.00231081	0.0129951	1.49856	TRUE	FALSE	FALSE	FALSE	FALSE
O75427	Leucine-rich repeat and calponin homology domain-containing protein 4	LRCH4	521	S	0.954842	3.84847e-11	0.0123979	0.0388524	1.498	TRUE	FALSE	FALSE	FALSE	FALSE
Q92922	SWI/SNF complex subunit SMARCC1	SMARCC1	328	S	1	1.19331e-09	0.00470673	0.0202314	1.49798	TRUE	FALSE	FALSE	FALSE	TRUE
P19532	Transcription factor E3	TFE3	556	S	0.927319	0.00193865	0.00153742	0.0100394	1.49339	TRUE	FALSE	FALSE	FALSE	FALSE
Q9UQ35	Serine/arginine repetitive matrix protein 2	SRRM2	1502	S	0.998418	7.55153e-81	0.0165994	0.0478233	1.49198	TRUE	FALSE	FALSE	FALSE	FALSE
Q9BTA9	WW domain-containing adapter protein with coiled-coil	WAC	523	S	0.821285	2.53847e-36	0.00697922	0.0265155	1.49184	TRUE	FALSE	FALSE	FALSE	TRUE
Q86WC4	Osteopetrosis-associated transmembrane protein 1	OSTM1	324	T	0.877152	7.64577e-38	0.00108277	0.00814321	1.48968	TRUE	FALSE	FALSE	FALSE	FALSE
P49790	Nuclear pore complex protein Nup153	NUP153	192	S	0.999999	0.00139481	0.0050307	0.0210914	1.48873	TRUE	FALSE	FALSE	FALSE	FALSE
Q5T200	Zinc finger CCCH domain-containing protein 13	ZC3H13	381	S	0.99971	5.88779e-76	0.00272886	0.0143278	1.48866	TRUE	FALSE	FALSE	FALSE	TRUE
Q9UQ35	Serine/arginine repetitive matrix protein 2	SRRM2	1460	S	0.994783	3.09186e-06	0.00126981	0.00898464	1.48787	TRUE	FALSE	FALSE	FALSE	FALSE
Q96RK0	Protein capicua homolog	CIC	1398	T	0.974569	1.4047e-98	0.00071025	0.00630361	1.48758	TRUE	FALSE	FALSE	FALSE	FALSE
O43823	A-kinase anchor protein 8	AKAP8	328	S	1	1.9207e-63	0.00089714	0.00721049	1.48698	TRUE	FALSE	FALSE	FALSE	FALSE
Q9HCK8	Chromodomain-helicase-DNA-binding protein 8	CHD8	278	T	0.99548	0.00675006	0.00439191	0.0192944	1.48452	TRUE	FALSE	FALSE	TRUE	TRUE
Q9NRA8	Eukaryotic translation initiation factor 4E transporter	EIF4ENIF1	353	S	0.936567	0.00158215	0.000873477	0.00709132	1.48434	TRUE	FALSE	FALSE	FALSE	FALSE
O95425	Supervillin	SVIL	238	S	0.999592	1.45414e-53	0.00239293	0.0132448	1.48395	TRUE	FALSE	FALSE	FALSE	FALSE
Q9P2K3	REST corepressor 3	RCOR3	376	T	0.996217	1.19363e-30	0.00489791	0.0207503	1.48277	TRUE	FALSE	FALSE	FALSE	TRUE
Q15311	RalA-binding protein 1	RALBP1	48	S	0.97026	3.2269e-17	0.0145653	0.0436648	1.48265	TRUE	FALSE	FALSE	FALSE	FALSE
Q6ZRV2	Protein FAM83H	FAM83H	892	S	0.96564	1.0958e-18	0.0136375	0.0414764	1.48073	TRUE	FALSE	FALSE	FALSE	FALSE
Q8IZ21	Phosphatase and actin regulator 4	PHACTR4	344	S	0.994944	1.04169e-10	0.00684318	0.0261708	1.4798	TRUE	FALSE	FALSE	FALSE	FALSE
Q76N32	Centrosomal protein of 68 kDa	CEP68	568	S	0.951215	0.00109893	0.00114692	0.0084284	1.47733	TRUE	FALSE	FALSE	FALSE	FALSE
Q96PC5	Melanoma inhibitory activity protein 2	MIA2	1204	S	0.999553	0.000317852	0.00825974	0.0293659	1.47651	TRUE	FALSE	FALSE	FALSE	FALSE
Q8NC56	LEM domain-containing protein 2	LEMD2	497	S	0.984338	0.00229173	0.00132305	0.00917513	1.47617	TRUE	FALSE	FALSE	FALSE	FALSE
Q96ST2	Protein IWS1 homolog	IWS1	398	S	1	1.946e-07	0.0156945	0.0459949	1.47554	TRUE	FALSE	FALSE	FALSE	FALSE
Q96T23	Remodeling and spacing factor 1	RSF1	622	S	0.86721	2.16258e-10	0.00554817	0.0225377	1.47546	TRUE	FALSE	FALSE	FALSE	TRUE
Q9UQ35	Serine/arginine repetitive matrix protein 2	SRRM2	1984	S	0.999259	0.00578485	0.0175274	0.0496314	1.4745	TRUE	FALSE	FALSE	FALSE	FALSE
Q13029	PR domain zinc finger protein 2	PRDM2	747	S	0.998502	0.000993942	0.000739555	0.00638221	1.47124	TRUE	FALSE	FALSE	TRUE	TRUE
Q9NYV4	Cyclin-dependent kinase 12	CDK12	303	S	0.999998	0.00203075	0.00269137	0.0142106	1.47057	TRUE	FALSE	TRUE	FALSE	FALSE
Q96ST2	Protein IWS1 homolog	IWS1	400	S	1	8.96761e-10	0.0164419	0.0475156	1.46919	TRUE	FALSE	FALSE	FALSE	FALSE
P17812	CTP synthase 1	CTPS1	575	S	0.965337	1.30447e-06	0.00919778	0.0315851	1.46853	TRUE	FALSE	FALSE	FALSE	FALSE
Q04726	Transducin-like enhancer protein 3	TLE3	263	S	1	3.44255e-06	0.0021667	0.0124529	1.46813	TRUE	FALSE	FALSE	TRUE	FALSE
Q9ULU4	MYND-type zinc finger-containing chromatin reader ZMYND8	ZMYND8	495	S	0.98611	4.13082e-05	0.0122804	0.0386075	1.46668	TRUE	FALSE	FALSE	FALSE	TRUE
Q13131	5'-AMP-activated protein kinase catalytic subunit alpha-1	PRKAA1	482	T	0.999995	4.60023e-76	0.000647446	0.00585927	1.46581	TRUE	FALSE	TRUE	FALSE	TRUE
Q9H1B7	Probable E3 ubiquitin-protein ligase IRF2BPL	IRF2BPL	657	S	0.999961	1.8321e-09	0.00294724	0.0149957	1.46559	TRUE	FALSE	FALSE	FALSE	FALSE
Q9BW71	HIRA-interacting protein 3	HIRIP3	339	S	0.999577	1.11765e-12	0.0027768	0.0144848	1.46382	TRUE	FALSE	FALSE	FALSE	TRUE
Q9NTI5	Sister chromatid cohesion protein PDS5 homolog B	PDS5B	1191	S	0.892701	6.01502e-07	0.00115739	0.00845545	1.45493	TRUE	FALSE	FALSE	FALSE	FALSE
Q13501	Sequestosome-1	SQSTM1	269	T	0.999816	4.83542e-62	0.00801155	0.0288293	1.45405	TRUE	FALSE	FALSE	FALSE	FALSE
Q12888	TP53-binding protein 1	TP53BP1	520	S	0.952806	1.28638e-11	0.000940496	0.00744184	1.45388	TRUE	FALSE	FALSE	TRUE	TRUE
Q6WKZ4	Rab11 family-interacting protein 1	RAB11FIP1	345	S	0.999984	2.32096e-37	0.000496884	0.00510001	1.45345	TRUE	FALSE	FALSE	FALSE	FALSE
Q9P0P8	Mitochondrial transcription rescue factor 1	MTRES1	106	S	0.999674	8.87587e-08	0.0109597	0.0355496	1.4515	TRUE	FALSE	FALSE	FALSE	FALSE
Q9ULU4	MYND-type zinc finger-containing chromatin reader ZMYND8	ZMYND8	655	S	1	0.000107337	0.00176396	0.0109623	1.44801	TRUE	FALSE	FALSE	FALSE	TRUE
Q99569	Plakophilin-4	PKP4	126	Y	0.991803	1.26714e-30	0.000268407	0.00360467	1.44742	TRUE	FALSE	FALSE	FALSE	FALSE
Q03164	Histone-lysine N-methyltransferase 2A	KMT2A	1837	S	0.998479	3.95692e-06	0.000896376	0.00721049	1.4468	TRUE	FALSE	FALSE	FALSE	TRUE
P33527	Multidrug resistance-associated protein 1	ABCC1	919	S	0.935583	9.60693e-05	0.00084567	0.00694587	1.44434	TRUE	FALSE	FALSE	FALSE	FALSE
P46821	Microtubule-associated protein 1B	MAP1B	1443	S	0.999979	4.31229e-97	0.00357826	0.0170361	1.44429	TRUE	FALSE	FALSE	FALSE	FALSE
Q9P1Y6	PHD and RING finger domain-containing protein 1	PHRF1	1359	S	1	1.29405e-56	0.000154289	0.00268986	1.44375	TRUE	FALSE	FALSE	FALSE	FALSE
Q13523	Serine/threonine-protein kinase PRP4 homolog	PRPF4B	427	S	1	7.95256e-30	0.0169993	0.0485768	1.44291	TRUE	FALSE	TRUE	FALSE	FALSE
P48634	Protein PRRC2A	PRRC2A	1108	T	0.983515	4.37409e-07	0.00060219	0.00560117	1.44291	TRUE	FALSE	FALSE	FALSE	FALSE
Q5JSH3	WD repeat-containing protein 44	WDR44	568	S	0.778952	7.68749e-05	0.00016071	0.00273087	1.44266	TRUE	FALSE	FALSE	FALSE	FALSE
Q8WWM7	Ataxin-2-like protein	ATXN2L	335	S	0.999998	0.00301074	0.00780607	0.0283774	1.44244	TRUE	FALSE	FALSE	FALSE	FALSE
Q9UQ35	Serine/arginine repetitive matrix protein 2	SRRM2	440	S	1	7.35834e-64	0.00801556	0.0288293	1.43885	TRUE	FALSE	FALSE	FALSE	FALSE
O95049	Tight junction protein ZO-3	TJP3	331	S	0.999909	1.85037e-128	0.00103226	0.00795506	1.43457	TRUE	FALSE	FALSE	FALSE	FALSE
Q13586	Stromal interaction molecule 1	STIM1	521	S	0.999717	4.18802e-77	0.00219716	0.0125657	1.4342	TRUE	FALSE	FALSE	FALSE	FALSE
Q8WVC0	RNA polymerase-associated protein LEO1	LEO1	607	S	0.995338	6.2051e-18	0.000511993	0.00517334	1.43409	TRUE	FALSE	FALSE	FALSE	TRUE
P19634	Sodium/hydrogen exchanger 1	SLC9A1	783	S	0.973005	2.97286e-79	0.00490513	0.0207503	1.42856	TRUE	FALSE	FALSE	FALSE	FALSE
P35269	General transcription factor IIF subunit 1	GTF2F1	307	S	1	4.45942e-16	0.00779301	0.028374	1.42616	TRUE	FALSE	TRUE	TRUE	FALSE
Q6P1M3	LLGL scribble cell polarity complex component 2	LLGL2	965	S	0.993719	8.87792e-10	0.0124968	0.039069	1.42591	TRUE	FALSE	FALSE	FALSE	FALSE
P24928	DNA-directed RNA polymerase II subunit RPB1	POLR2A	1882	S	0.988827	0.000171258	0.00422772	0.0188953	1.42535	TRUE	FALSE	FALSE	FALSE	FALSE
Q9UN37	Vacuolar protein sorting-associated protein 4A	VPS4A	95	S	0.997415	9.56985e-205	0.0169674	0.0485104	1.42402	TRUE	FALSE	FALSE	FALSE	FALSE
Q5SW79	Centrosomal protein of 170 kDa	CEP170	356	S	1	7.00203e-08	0.00237883	0.0131928	1.42349	TRUE	FALSE	FALSE	FALSE	FALSE
Q96ST2	Protein IWS1 homolog	IWS1	415	S	0.999998	7.47908e-101	0.0012215	0.0087029	1.42305	TRUE	FALSE	FALSE	FALSE	FALSE
P17812	CTP synthase 1	CTPS1	573	S	0.874786	1.30447e-06	0.00129327	0.00910209	1.41854	TRUE	FALSE	FALSE	FALSE	FALSE
Q9UQ35	Serine/arginine repetitive matrix protein 2	SRRM2	1621	S	0.875786	4.9203e-18	0.00120064	0.0086066	1.41766	TRUE	FALSE	FALSE	FALSE	FALSE
Q13523	Serine/threonine-protein kinase PRP4 homolog	PRPF4B	20	S	1	2.14817e-46	0.00337775	0.0164154	1.4167	TRUE	FALSE	TRUE	FALSE	FALSE
Q13029	PR domain zinc finger protein 2	PRDM2	739	S	0.995043	3.64333e-06	0.00136797	0.00936085	1.41616	TRUE	FALSE	FALSE	TRUE	TRUE
Q99569	Plakophilin-4	PKP4	143	S	0.995153	1.26714e-30	0.000305357	0.00383147	1.41269	TRUE	FALSE	FALSE	FALSE	FALSE
P54259	Atrophin-1	ATN1	661	S	0.973655	0.00106657	0.001383	0.00939502	1.41193	TRUE	FALSE	FALSE	FALSE	TRUE
O95208	Epsin-2	EPN2	172	S	0.887369	2.87054e-31	0.0049087	0.0207503	1.41089	TRUE	FALSE	FALSE	FALSE	FALSE
Q9Y2Q0	Phospholipid-transporting ATPase IA	ATP8A1	28	T	0.99761	4.53932e-136	0.000828982	0.00688938	1.41069	FALSE	FALSE	FALSE	FALSE	FALSE
Q4G0F5	Vacuolar protein sorting-associated protein 26B	VPS26B	302	S	0.999663	4.89556e-05	0.00115222	0.00843956	1.40845	TRUE	FALSE	FALSE	FALSE	FALSE
O15014	Zinc finger protein 609	ZNF609	578	S	0.999845	5.8818e-10	0.00242712	0.0133813	1.40829	TRUE	FALSE	FALSE	FALSE	FALSE
Q86VR2	Reticulophagy regulator 3	RETREG3	258	S	1	3.26399e-16	0.0117789	0.0374712	1.40612	TRUE	FALSE	FALSE	FALSE	FALSE
Q9H3S7	Tyrosine-protein phosphatase non-receptor type 23	PTPN23	1131	T	0.783937	0.000266293	0.00829454	0.0293998	1.40596	TRUE	FALSE	FALSE	FALSE	FALSE
Q13595	Transformer-2 protein homolog alpha	TRA2A	14	S	1	6.46135e-19	0.000380554	0.00428588	1.40542	TRUE	FALSE	FALSE	FALSE	FALSE
Q9P2Y4	Zinc finger protein 219	ZNF219	695	T	0.976745	1.89754e-11	0.0130416	0.0403235	1.40498	TRUE	FALSE	FALSE	FALSE	FALSE
Q96MH2	Protein HEXIM2	HEXIM2	29	S	0.997344	0.000554661	0.00813722	0.0291178	1.40432	TRUE	FALSE	FALSE	FALSE	FALSE
Q9UKJ3	G patch domain-containing protein 8	GPATCH8	740	S	1	1.71598e-20	0.00390844	0.0179805	1.40271	TRUE	FALSE	FALSE	FALSE	FALSE
Q13131	5'-AMP-activated protein kinase catalytic subunit alpha-1	PRKAA1	488	T	0.985708	7.81359e-11	0.000344367	0.00402215	1.40082	TRUE	FALSE	TRUE	FALSE	TRUE
Q96G23	Ceramide synthase 2	CERS2	349	S	0.994864	0.000404737	0.0130942	0.0404415	1.39942	TRUE	FALSE	FALSE	FALSE	FALSE
Q8NEY8	Periphilin-1	PPHLN1	200	T	0.842543	0.00268376	0.000744955	0.00640369	1.39643	TRUE	FALSE	FALSE	FALSE	FALSE
Q9P206	Uncharacterized protein KIAA1522	KIAA1522	862	S	0.999999	4.88828e-12	0.00581457	0.0233331	1.39586	TRUE	FALSE	FALSE	FALSE	FALSE
O43314	Inositol hexakisphosphate and diphosphoinositol-pentakisphosphate kinase 2	PPIP5K2	1006	S	1	1.08735e-16	0.0166355	0.0478463	1.39435	TRUE	FALSE	FALSE	FALSE	FALSE
Q9UDY2	Tight junction protein ZO-2	TJP2	979	S	0.77716	0.000879149	0.00683384	0.0261529	1.39354	TRUE	FALSE	FALSE	FALSE	FALSE
Q8IYB3	Serine/arginine repetitive matrix protein 1	SRRM1	797	S	0.996762	0.000567323	0.00951008	0.032255	1.39239	TRUE	FALSE	FALSE	FALSE	FALSE
Q8N3X1	Formin-binding protein 4	FNBP4	508	S	1	0.000185774	0.00197921	0.0117291	1.39133	TRUE	FALSE	FALSE	FALSE	FALSE
P55010	Eukaryotic translation initiation factor 5	EIF5	390	S	1	1.13258e-12	0.00514304	0.0213237	1.39082	TRUE	FALSE	FALSE	FALSE	FALSE
Q14839	Chromodomain-helicase-DNA-binding protein 4	CHD4	1517	S	0.999976	9.69967e-05	0.0132557	0.0407167	1.38881	TRUE	FALSE	FALSE	TRUE	TRUE
O15085	Rho guanine nucleotide exchange factor 11	ARHGEF11	1458	S	0.974251	5.46792e-45	0.00565246	0.0228621	1.388	TRUE	FALSE	FALSE	FALSE	FALSE
Q6Y7W6	GRB10-interacting GYF protein 2	GIGYF2	20	S	0.816945	0.000120658	0.00156489	0.0101402	1.38519	TRUE	FALSE	FALSE	FALSE	FALSE
P05023	Sodium/potassium-transporting ATPase subunit alpha-1	ATP1A1	16	S	1	3.61639e-13	0.00256372	0.0138445	1.38501	TRUE	FALSE	FALSE	FALSE	FALSE
Q7Z6L1	Tectonin beta-propeller repeat-containing protein 1	TECPR1	412	S	0.836135	9.36224e-05	0.00122759	0.00871886	1.3841	TRUE	FALSE	FALSE	FALSE	FALSE
Q7KZ85	Transcription elongation factor SPT6	SUPT6H	1532	T	0.983613	7.10464e-10	0.0129682	0.0401851	1.38212	TRUE	FALSE	FALSE	FALSE	TRUE
Q96B36	Proline-rich AKT1 substrate 1	AKT1S1	202	S	0.968901	4.13981e-63	0.0157208	0.0460236	1.38164	TRUE	FALSE	FALSE	FALSE	FALSE
P33527	Multidrug resistance-associated protein 1	ABCC1	915	S	0.999412	7.99498e-11	0.000962721	0.00757503	1.38134	TRUE	FALSE	FALSE	FALSE	FALSE
Q8WYQ5	Microprocessor complex subunit DGCR8	DGCR8	271	S	0.998934	0.000299086	0.00173256	0.0108633	1.37964	TRUE	FALSE	FALSE	FALSE	FALSE
Q96T58	Msx2-interacting protein	SPEN	725	S	1	0.00300391	0.00543886	0.0222222	1.37889	TRUE	FALSE	FALSE	TRUE	TRUE
Q6GYQ0	Ral GTPase-activating protein subunit alpha-1	RALGAPA1	861	S	0.975078	3.15373e-05	0.00409655	0.0185152	1.37889	TRUE	FALSE	FALSE	FALSE	FALSE
Q9BZL6	Serine/threonine-protein kinase D2	PRKD2	199	T	0.917463	9.66407e-05	0.0165229	0.0476518	1.37606	TRUE	FALSE	TRUE	FALSE	FALSE
Q9NSY1	BMP-2-inducible protein kinase	BMP2K	1029	S	0.999842	4.55782e-10	0.00143169	0.00962111	1.3759	TRUE	FALSE	TRUE	FALSE	FALSE
Q14004	Cyclin-dependent kinase 13	CDK13	342	S	0.999999	3.44249e-06	0.0050936	0.0211966	1.37514	TRUE	FALSE	TRUE	FALSE	FALSE
P43243	Matrin-3	MATR3	597	Y	0.974472	0.000779827	0.00106858	0.00805809	1.37438	TRUE	FALSE	FALSE	FALSE	FALSE
Q8IY33	MICAL-like protein 2	MICALL2	660	S	1	1.48919e-06	0.00349304	0.0168013	1.37433	TRUE	FALSE	FALSE	FALSE	FALSE
Q8IYB3	Serine/arginine repetitive matrix protein 1	SRRM1	562	S	1	4.79555e-09	0.00312101	0.0155718	1.37302	TRUE	FALSE	FALSE	FALSE	FALSE
Q9HC35	Echinoderm microtubule-associated protein-like 4	EML4	144	S	1	1.0004e-50	0.00269117	0.0142106	1.37	TRUE	FALSE	FALSE	FALSE	FALSE
P62995	Transformer-2 protein homolog beta	TRA2B	18	S	0.789761	3.66442e-05	0.00623352	0.0245582	1.36502	TRUE	FALSE	FALSE	FALSE	TRUE
P29590	Protein PML	PML	36	S	1	5.25002e-17	0.00499585	0.0209766	1.36468	TRUE	FALSE	FALSE	TRUE	FALSE
Q9UN36	Protein NDRG2	NDRG2	344	S	1	2.21537e-10	0.0010218	0.00790393	1.36297	TRUE	FALSE	FALSE	FALSE	FALSE
Q13242	Serine/arginine-rich splicing factor 9	SRSF9	216	S	1	1.96519e-06	0.00690636	0.0263945	1.36237	TRUE	FALSE	FALSE	FALSE	FALSE
Q9NYV4	Cyclin-dependent kinase 12	CDK12	301	S	1	0.00203075	0.00256615	0.0138445	1.36148	TRUE	FALSE	TRUE	FALSE	FALSE
O95251	Histone acetyltransferase KAT7	KAT7	102	S	0.996788	5.47493e-49	0.00607846	0.0240937	1.36147	TRUE	FALSE	FALSE	FALSE	TRUE
Q96T60	Bifunctional polynucleotide phosphatase/kinase	PNKP	122	T	1	7.41585e-102	0.0108251	0.0352759	1.36098	TRUE	FALSE	FALSE	FALSE	FALSE
P48634	Protein PRRC2A	PRRC2A	1112	T	0.864325	4.37409e-07	0.000484228	0.00500993	1.35744	TRUE	FALSE	FALSE	FALSE	FALSE
Q15652	Probable JmjC domain-containing histone demethylation protein 2C	JMJD1C	639	S	0.83403	0.00130152	0.00166981	0.0105758	1.35616	TRUE	FALSE	FALSE	FALSE	TRUE
P43243	Matrin-3	MATR3	604	S	0.999931	1.67668e-44	0.00417534	0.0187207	1.35365	TRUE	FALSE	FALSE	FALSE	FALSE
O43847	Nardilysin	NRDC	96	S	0.904953	0.00551998	0.00191393	0.0115011	1.35339	TRUE	FALSE	FALSE	FALSE	FALSE
Q9Y6R9	Centrosomal protein CCDC61	CCDC61	449	T	0.99185	0.000191685	0.00278773	0.0145155	1.35136	TRUE	FALSE	FALSE	FALSE	FALSE
P63208	S-phase kinase-associated protein 1	SKP1	131	T	1	6.004e-05	0.00199598	0.0117788	1.34948	TRUE	FALSE	FALSE	FALSE	TRUE
Q6UXY1	Brain-specific angiogenesis inhibitor 1-associated protein 2-like protein 2	BAIAP2L2	310	S	0.831256	0.00385475	0.00398154	0.0181414	1.34911	TRUE	FALSE	FALSE	FALSE	FALSE
Q9Y6D5	Brefeldin A-inhibited guanine nucleotide-exchange protein 2	ARFGEF2	1534	S	0.999464	2.48755e-07	0.00753969	0.0278488	1.3476	TRUE	FALSE	FALSE	FALSE	FALSE
Q8NHM5	Lysine-specific demethylase 2B	KDM2B	444	T	0.821757	0.000109224	0.013473	0.0412261	1.34618	TRUE	FALSE	FALSE	FALSE	TRUE
P13807	Glycogen [starch] synthase, muscle	GYS1	653	S	0.980941	1.69638e-07	0.00223513	0.0126728	1.34061	FALSE	FALSE	FALSE	FALSE	FALSE
Q96T58	Msx2-interacting protein	SPEN	1380	S	1	2.36039e-07	0.00151007	0.00993396	1.33887	TRUE	FALSE	FALSE	TRUE	TRUE
Q86YS7	C2 domain-containing protein 5	C2CD5	323	S	0.997748	0.00172358	0.000852934	0.0069953	1.33883	TRUE	FALSE	FALSE	FALSE	FALSE
Q8NDX5	Polyhomeotic-like protein 3	PHC3	263	S	0.999883	2.3558e-14	0.00327158	0.0160944	1.33622	TRUE	FALSE	FALSE	FALSE	TRUE
Q01831	DNA repair protein complementing XP-C cells	XPC	399	S	0.999884	2.27529e-15	0.00312097	0.0155718	1.33396	TRUE	FALSE	FALSE	TRUE	FALSE
Q5SW79	Centrosomal protein of 170 kDa	CEP170	359	S	1	9.35249e-09	0.00439257	0.0192944	1.33374	TRUE	FALSE	FALSE	FALSE	FALSE
Q9Y2Q0	Phospholipid-transporting ATPase IA	ATP8A1	29	S	0.976841	6.36233e-18	0.00158027	0.0102192	1.33107	FALSE	FALSE	FALSE	FALSE	FALSE
O15085	Rho guanine nucleotide exchange factor 11	ARHGEF11	1457	S	0.974251	5.46792e-45	0.00352955	0.0169045	1.32976	TRUE	FALSE	FALSE	FALSE	FALSE
A0JNW5	Bridge-like lipid transfer protein family member 3B	BLTP3B	989	S	0.99999	6.77973e-165	0.00648179	0.0251657	1.32868	TRUE	FALSE	FALSE	FALSE	FALSE
Q9UN36	Protein NDRG2	NDRG2	330	T	1	1.44196e-19	0.0124177	0.0388868	1.3261	TRUE	FALSE	FALSE	FALSE	FALSE
P46821	Microtubule-associated protein 1B	MAP1B	1438	S	1	4.31229e-97	0.00884309	0.0307638	1.32288	TRUE	FALSE	FALSE	FALSE	FALSE
Q2PPJ7	Ral GTPase-activating protein subunit alpha-2	RALGAPA2	820	S	0.995264	1.3233e-100	0.0038422	0.0177951	1.32176	TRUE	FALSE	FALSE	FALSE	FALSE
Q8NHM5	Lysine-specific demethylase 2B	KDM2B	474	S	0.999998	0.000323816	0.00142258	0.00957135	1.32122	TRUE	FALSE	FALSE	FALSE	TRUE
Q8IYB3	Serine/arginine repetitive matrix protein 1	SRRM1	572	T	1	0.00828263	0.0162288	0.0470207	1.32087	TRUE	FALSE	FALSE	FALSE	FALSE
Q14004	Cyclin-dependent kinase 13	CDK13	439	S	0.999513	5.35832e-16	0.00386121	0.0178537	1.31805	TRUE	FALSE	TRUE	FALSE	FALSE
Q9ULH0	Kinase D-interacting substrate of 220 kDa	KIDINS220	1594	S	0.968343	6.92211e-07	0.000390531	0.00433959	1.31799	TRUE	FALSE	FALSE	FALSE	FALSE
Q8IUD2	ELKS/Rab6-interacting/CAST family member 1	ERC1	17	S	0.999007	0.000261105	0.00549211	0.0223584	1.31781	TRUE	FALSE	FALSE	FALSE	FALSE
Q86U86	Protein polybromo-1	PBRM1	1453	S	0.995424	2.44062e-22	0.00671041	0.0258036	1.31396	TRUE	FALSE	FALSE	FALSE	TRUE
Q7L4I2	Arginine/serine-rich coiled-coil protein 2	RSRC2	6	T	0.933792	6.7445e-05	0.000530389	0.00527385	1.31389	TRUE	FALSE	FALSE	FALSE	FALSE
P51153	Ras-related protein Rab-13	RAB13	178	S	1	1.53113e-15	0.0049727	0.0209263	1.31361	TRUE	FALSE	FALSE	FALSE	FALSE
Q8NC56	LEM domain-containing protein 2	LEMD2	496	S	0.995711	0.00232032	0.00154956	0.0100757	1.30965	TRUE	FALSE	FALSE	FALSE	FALSE
Q6GYQ0	Ral GTPase-activating protein subunit alpha-1	RALGAPA1	1002	T	0.995846	0.000219243	0.00296131	0.015015	1.30879	TRUE	FALSE	FALSE	FALSE	FALSE
P31749	RAC-alpha serine/threonine-protein kinase	AKT1	126	S	0.93606	1.85087e-11	0.00583116	0.0233829	1.30776	TRUE	FALSE	TRUE	FALSE	FALSE
Q8WXE0	Caskin-2	CASKIN2	393	S	0.972757	0.00599321	0.00145477	0.00976277	1.30727	TRUE	FALSE	FALSE	FALSE	FALSE
Q9HCL2	Glycerol-3-phosphate acyltransferase 1, mitochondrial	GPAM	685	S	0.999934	0.000102482	0.0140005	0.0423331	1.30658	TRUE	FALSE	FALSE	FALSE	FALSE
O15085	Rho guanine nucleotide exchange factor 11	ARHGEF11	663	S	1	0.000165148	0.000527289	0.00526165	1.30653	TRUE	FALSE	FALSE	FALSE	FALSE
O15119	T-box transcription factor TBX3	TBX3	435	S	0.999948	3.14622e-05	0.00594518	0.0237385	1.3062	TRUE	FALSE	FALSE	TRUE	FALSE
Q9P2R6	Arginine-glutamic acid dipeptide repeats protein	RERE	675	S	0.999369	3.68761e-09	0.00216127	0.0124406	1.30575	TRUE	FALSE	FALSE	FALSE	FALSE
Q13523	Serine/threonine-protein kinase PRP4 homolog	PRPF4B	437	S	0.996842	0.00057577	0.00647188	0.0251618	1.30547	TRUE	FALSE	TRUE	FALSE	FALSE
Q86VM9	Zinc finger CCCH domain-containing protein 18	ZC3H18	34	S	0.994887	0.00130325	0.00811823	0.0290683	1.30509	TRUE	FALSE	FALSE	FALSE	FALSE
Q9Y6X4	Soluble lamin-associated protein of 75 kDa	FAM169A	636	S	0.994835	3.51969e-126	0.00661265	0.0255142	1.3004	TRUE	FALSE	FALSE	FALSE	FALSE
Q9UGV2	Protein NDRG3	NDRG3	334	S	0.978065	2.43094e-181	0.0157987	0.0460835	1.29934	FALSE	FALSE	FALSE	FALSE	FALSE
Q9NZ63	Splicing factor C9orf78	C9orf78	24	S	1	5.29205e-146	0.00343378	0.0166114	1.2989	TRUE	FALSE	FALSE	FALSE	FALSE
P25440	Bromodomain-containing protein 2	BRD2	285	T	0.92767	0.000284186	0.00105563	0.00799266	1.29393	TRUE	FALSE	FALSE	FALSE	TRUE
O15417	Trinucleotide repeat-containing gene 18 protein	TNRC18	1127	S	1	4.01739e-06	0.00551523	0.0224201	1.29377	TRUE	FALSE	FALSE	FALSE	FALSE
Q9H1K0	Rabenosyn-5	RBSN	578	S	0.958168	0.00644848	0.000929831	0.00738867	1.28998	TRUE	FALSE	FALSE	FALSE	FALSE
Q12789	General transcription factor 3C polypeptide 1	GTF3C1	1062	S	0.999984	0	0.00512067	0.0212493	1.28015	TRUE	FALSE	FALSE	FALSE	FALSE
Q14687	Genetic suppressor element 1	GSE1	828	S	0.99976	5.73328e-42	0.00179599	0.0110507	1.27671	TRUE	FALSE	FALSE	FALSE	TRUE
O60238	BCL2/adenovirus E1B 19 kDa protein-interacting protein 3-like	BNIP3L	64	S	0.8129	9.86332e-11	0.00314746	0.0156759	1.27651	TRUE	FALSE	FALSE	FALSE	FALSE
P35269	General transcription factor IIF subunit 1	GTF2F1	391	S	0.979697	1.04831e-11	0.0176241	0.049793	1.27324	TRUE	FALSE	TRUE	TRUE	FALSE
Q9UKJ3	G patch domain-containing protein 8	GPATCH8	1014	S	1	0.000130374	0.00111792	0.00835257	1.27297	TRUE	FALSE	FALSE	FALSE	FALSE
P48681	Nestin	NES	1498	S	0.998174	8.51388e-23	0.0154812	0.0456226	1.27197	TRUE	FALSE	FALSE	FALSE	FALSE
Q9C0H9	SRC kinase signaling inhibitor 1	SRCIN1	513	S	0.998223	4.28117e-05	0.00778285	0.0283738	1.27173	TRUE	FALSE	FALSE	FALSE	FALSE
Q86YS7	C2 domain-containing protein 5	C2CD5	317	T	0.99641	0.00172358	0.00129451	0.00910209	1.27124	TRUE	FALSE	FALSE	FALSE	FALSE
O95049	Tight junction protein ZO-3	TJP3	905	S	0.979911	0.00193246	0.0111646	0.036006	1.27037	TRUE	FALSE	FALSE	FALSE	FALSE
O43314	Inositol hexakisphosphate and diphosphoinositol-pentakisphosphate kinase 2	PPIP5K2	1016	S	0.99989	1.08735e-16	0.0010481	0.00799097	1.27031	TRUE	FALSE	FALSE	FALSE	FALSE
Q13459	Unconventional myosin-IXb	MYO9B	1261	S	0.999979	2.77686e-05	0.00350954	0.0168374	1.26979	TRUE	FALSE	FALSE	FALSE	FALSE
Q9UKA4	A-kinase anchor protein 11	AKAP11	1240	S	0.999097	9.69133e-05	0.00243835	0.013421	1.26914	TRUE	FALSE	FALSE	FALSE	FALSE
Q96JG6	Syndetin	VPS50	554	Y	0.994669	6.34281e-50	0.00198467	0.0117291	1.26898	TRUE	FALSE	FALSE	FALSE	FALSE
Q92614	Unconventional myosin-XVIIIa	MYO18A	145	S	0.994658	1.84654e-35	0.00166161	0.010536	1.26677	TRUE	FALSE	FALSE	FALSE	FALSE
Q9NYF3	Protein FAM53C	FAM53C	232	S	0.999998	0.00354635	0.00376161	0.0175661	1.2666	TRUE	FALSE	FALSE	FALSE	FALSE
Q9H4L7	SWI/SNF-related matrix-associated actin-dependent regulator of chromatin subfamily A containing DEAD/H box 1	SMARCAD1	213	S	0.770692	6.2903e-17	0.00874672	0.0305361	1.26612	TRUE	FALSE	FALSE	FALSE	TRUE
Q8IYB3	Serine/arginine repetitive matrix protein 1	SRRM1	738	S	1	2.18412e-05	0.0041019	0.0185245	1.26128	TRUE	FALSE	FALSE	FALSE	FALSE
P46100	Transcriptional regulator ATRX	ATRX	1352	S	1	0.000203057	0.00364254	0.0172084	1.26117	TRUE	FALSE	FALSE	TRUE	TRUE
Q14687	Genetic suppressor element 1	GSE1	826	S	1	5.73328e-42	0.00232017	0.0130347	1.25594	TRUE	FALSE	FALSE	FALSE	TRUE
Q96BY7	Autophagy-related protein 2 homolog B	ATG2B	1582	S	0.978781	2.64833e-13	0.0030416	0.015294	1.25514	TRUE	FALSE	FALSE	FALSE	FALSE
Q8IWB9	Testis-expressed protein 2	TEX2	794	S	0.999999	5.22686e-07	0.00201559	0.0118424	1.25369	TRUE	FALSE	FALSE	FALSE	FALSE
P82094	TATA element modulatory factor	TMF1	929	T	0.941322	3.48435e-10	0.00640356	0.0250002	1.25269	TRUE	FALSE	FALSE	FALSE	FALSE
P46100	Transcriptional regulator ATRX	ATRX	1348	S	0.999976	0.000203057	0.00675023	0.0259035	1.25207	TRUE	FALSE	FALSE	TRUE	TRUE
P28290	Protein ITPRID2	ITPRID2	737	S	1	2.64403e-05	0.00560079	0.0227022	1.25196	TRUE	FALSE	FALSE	FALSE	FALSE
Q9HDC5	Junctophilin-1	JPH1	460	T	0.993348	4.23104e-06	0.00483518	0.0206139	1.25127	TRUE	FALSE	FALSE	FALSE	FALSE
Q14004	Cyclin-dependent kinase 13	CDK13	317	S	0.999997	8.22136e-06	0.00376583	0.0175661	1.25011	TRUE	FALSE	TRUE	FALSE	FALSE
Q6GYQ0	Ral GTPase-activating protein subunit alpha-1	RALGAPA1	1004	S	0.987797	0.000219243	0.0018756	0.0113425	1.24701	TRUE	FALSE	FALSE	FALSE	FALSE
Q3KQU3	MAP7 domain-containing protein 1	MAP7D1	548	S	0.999977	1.45116e-22	0.00883144	0.0307638	1.24198	TRUE	FALSE	FALSE	FALSE	FALSE
Q9H4A3	Serine/threonine-protein kinase WNK1	WNK1	185	S	0.999613	1.36155e-108	0.00815067	0.0291473	1.24112	TRUE	FALSE	TRUE	FALSE	FALSE
Q9UQ35	Serine/arginine repetitive matrix protein 2	SRRM2	1398	S	0.975796	1.32171e-16	0.00587112	0.0234929	1.24037	TRUE	FALSE	FALSE	FALSE	FALSE
Q9Y3X0	Coiled-coil domain-containing protein 9	CCDC9	80	S	0.999992	3.30202e-05	0.0111273	0.0359065	1.23922	TRUE	FALSE	FALSE	FALSE	FALSE
Q9UGV2	Protein NDRG3	NDRG3	335	S	0.858908	7.70523e-55	0.00633622	0.0248235	1.2386	FALSE	FALSE	FALSE	FALSE	FALSE
O75592	E3 ubiquitin-protein ligase MYCBP2	MYCBP2	2871	S	0.999779	3.99693e-16	0.00354893	0.0169389	1.23768	TRUE	FALSE	FALSE	FALSE	FALSE
Q5VZ89	DENN domain-containing protein 4C	DENND4C	1332	S	0.998816	2.10452e-22	0.00530175	0.0218367	1.23751	TRUE	FALSE	FALSE	FALSE	FALSE
Q8IYB3	Serine/arginine repetitive matrix protein 1	SRRM1	715	S	0.999662	0.00213543	0.00568021	0.0229413	1.23709	TRUE	FALSE	FALSE	FALSE	FALSE
Q9UDY2	Tight junction protein ZO-2	TJP2	986	S	1	1.57356e-10	0.00827933	0.0293659	1.23659	TRUE	FALSE	FALSE	FALSE	FALSE
Q2PPJ7	Ral GTPase-activating protein subunit alpha-2	RALGAPA2	821	S	0.997882	1.36361e-28	0.00344046	0.0166195	1.23574	TRUE	FALSE	FALSE	FALSE	FALSE
Q96B36	Proline-rich AKT1 substrate 1	AKT1S1	203	S	0.975791	1.58033e-72	0.0173436	0.0493597	1.23525	TRUE	FALSE	FALSE	FALSE	FALSE
Q9H4L7	SWI/SNF-related matrix-associated actin-dependent regulator of chromatin subfamily A containing DEAD/H box 1	SMARCAD1	212	S	0.804913	1.24351e-16	0.0114904	0.0367405	1.23392	TRUE	FALSE	FALSE	FALSE	TRUE
Q96B23	Protein ARK2N	ARK2N	69	S	0.997316	7.07678e-137	0.0116305	0.0370829	1.23327	TRUE	FALSE	FALSE	FALSE	FALSE
P54259	Atrophin-1	ATN1	651	T	1	2.2263e-13	0.00515314	0.0213498	1.23284	TRUE	FALSE	FALSE	FALSE	TRUE
Q9P0K8	Forkhead box protein J2	FOXJ2	170	S	0.924316	6.68255e-10	0.00207425	0.0120883	1.23045	TRUE	FALSE	FALSE	FALSE	FALSE
O43166	Signal-induced proliferation-associated 1-like protein 1	SIPA1L1	1431	S	1	0.00619306	0.0036777	0.0172843	1.22994	TRUE	FALSE	FALSE	FALSE	FALSE
Q99590	Protein SCAF11	SCAF11	800	T	0.895748	0.000564375	0.00903958	0.0312327	1.22752	TRUE	FALSE	FALSE	FALSE	FALSE
Q3L8U1	Chromodomain-helicase-DNA-binding protein 9	CHD9	2079	S	1	0.00109488	0.00846205	0.0298805	1.22565	TRUE	FALSE	FALSE	FALSE	TRUE
Q7L2J0	7SK snRNA methylphosphate capping enzyme	MEPCE	213	T	0.999998	1.61625e-75	0.0113314	0.0363979	1.22435	TRUE	FALSE	FALSE	FALSE	FALSE
Q9NYV4	Cyclin-dependent kinase 12	CDK12	274	S	1	1.29763e-08	0.00343583	0.0166114	1.21622	TRUE	FALSE	TRUE	FALSE	FALSE
Q7Z589	BRCA2-interacting transcriptional repressor EMSY	EMSY	168	S	0.998892	0.000223179	0.00367961	0.0172843	1.21617	TRUE	FALSE	FALSE	FALSE	TRUE
Q9Y2Q0	Phospholipid-transporting ATPase IA	ATP8A1	25	S	0.999959	1.3201e-32	0.00190558	0.0114867	1.21612	FALSE	FALSE	FALSE	FALSE	FALSE
Q8TF01	Arginine/serine-rich protein PNISR	PNISR	290	S	0.999107	7.80938e-194	0.0132528	0.0407167	1.21466	TRUE	FALSE	FALSE	FALSE	FALSE
Q14103	Heterogeneous nuclear ribonucleoprotein D0	HNRNPD	71	S	1	2.92326e-275	0.00192676	0.0115358	1.21412	TRUE	FALSE	FALSE	TRUE	FALSE
Q9UQ35	Serine/arginine repetitive matrix protein 2	SRRM2	1064	S	0.985682	3.83591e-05	0.00453032	0.0196992	1.21322	TRUE	FALSE	FALSE	FALSE	FALSE
Q9UQ35	Serine/arginine repetitive matrix protein 2	SRRM2	1458	S	0.999693	3.99613e-13	0.0110103	0.0356313	1.21063	TRUE	FALSE	FALSE	FALSE	FALSE
P62995	Transformer-2 protein homolog beta	TRA2B	2	S	1	8.50939e-81	0.0174616	0.04952	1.21017	TRUE	FALSE	FALSE	FALSE	TRUE
O15027	Protein transport protein Sec16A	SEC16A	1356	S	1	0.00119701	0.0161666	0.046889	1.20942	TRUE	FALSE	FALSE	FALSE	FALSE
P62995	Transformer-2 protein homolog beta	TRA2B	14	S	1	7.02028e-25	0.0034109	0.0165479	1.20824	TRUE	FALSE	FALSE	FALSE	TRUE
Q9Y2W1	Thyroid hormone receptor-associated protein 3	THRAP3	399	S	0.992441	0.000547541	0.00580772	0.0233222	1.20791	TRUE	FALSE	FALSE	FALSE	TRUE
Q9UHW9	Solute carrier family 12 member 6	SLC12A6	1028	T	0.98953	1.01668e-107	0.0079223	0.0286406	1.20643	TRUE	FALSE	FALSE	FALSE	FALSE
Q12789	General transcription factor 3C polypeptide 1	GTF3C1	1068	S	1	0	0.00677754	0.0259729	1.20585	TRUE	FALSE	FALSE	FALSE	FALSE
Q15911	Zinc finger homeobox protein 3	ZFHX3	430	S	0.850002	1.27336e-10	0.00192797	0.0115358	1.20303	TRUE	FALSE	FALSE	TRUE	FALSE
Q6NZY4	Zinc finger CCHC domain-containing protein 8	ZCCHC8	498	S	0.995623	1.17563e-23	0.00470123	0.0202232	1.20298	TRUE	FALSE	FALSE	FALSE	FALSE
Q5VTL8	Pre-mRNA-splicing factor 38B	PRPF38B	527	S	1	1.05922e-52	0.0118841	0.0376989	1.19908	TRUE	FALSE	FALSE	FALSE	FALSE
Q96MU7	YTH domain-containing protein 1	YTHDC1	148	T	0.999998	0.00540367	0.0103056	0.0341373	1.19903	TRUE	FALSE	FALSE	FALSE	TRUE
Q9H7N4	Splicing factor, arginine/serine-rich 19	SCAF1	725	S	0.999167	1.17345e-14	0.0107935	0.0352135	1.19834	TRUE	FALSE	FALSE	FALSE	FALSE
O15014	Zinc finger protein 609	ZNF609	576	S	1	2.36015e-53	0.00867059	0.0303687	1.19464	TRUE	FALSE	FALSE	FALSE	FALSE
P15924	Desmoplakin	DSP	2821	S	0.846326	2.0163e-13	0.0166415	0.0478463	1.19337	TRUE	FALSE	FALSE	FALSE	FALSE
Q9ULH0	Kinase D-interacting substrate of 220 kDa	KIDINS220	1593	S	0.956232	6.92211e-07	0.00222478	0.0126378	1.19325	TRUE	FALSE	FALSE	FALSE	FALSE
Q15345	Leucine-rich repeat-containing protein 41	LRRC41	357	S	0.998551	5.53151e-51	0.00378588	0.0176068	1.19154	TRUE	FALSE	FALSE	FALSE	FALSE
Q96D71	RalBP1-associated Eps domain-containing protein 1	REPS1	478	T	0.913834	5.43488e-12	0.00782195	0.0284021	1.18988	TRUE	FALSE	FALSE	FALSE	FALSE
O15085	Rho guanine nucleotide exchange factor 11	ARHGEF11	668	T	0.999747	0.000165148	0.00117229	0.00851369	1.18549	TRUE	FALSE	FALSE	FALSE	FALSE
Q7Z460	CLIP-associating protein 1	CLASP1	559	S	0.959118	1.92776e-05	0.00893145	0.0310072	1.18525	TRUE	FALSE	FALSE	FALSE	FALSE
Q15276	Rab GTPase-binding effector protein 1	RABEP1	407	S	0.999766	1.90711e-77	0.00933547	0.031828	1.18367	TRUE	FALSE	FALSE	FALSE	FALSE
Q3MIN7	Ral guanine nucleotide dissociation stimulator-like 3	RGL3	569	S	1	1.45777e-126	0.00226348	0.012793	1.18281	TRUE	FALSE	FALSE	FALSE	FALSE
P54259	Atrophin-1	ATN1	653	T	1	2.2263e-13	0.0102959	0.0341373	1.18028	TRUE	FALSE	FALSE	FALSE	TRUE
Q9Y2W1	Thyroid hormone receptor-associated protein 3	THRAP3	408	S	0.999997	0.000547541	0.00919275	0.0315851	1.18022	TRUE	FALSE	FALSE	FALSE	TRUE
Q8IWB9	Testis-expressed protein 2	TEX2	790	S	0.999997	5.22686e-07	0.00220712	0.0125713	1.17991	TRUE	FALSE	FALSE	FALSE	FALSE
O94913	Pre-mRNA cleavage complex 2 protein Pcf11	PCF11	494	S	1	4.45723e-09	0.00976566	0.0329313	1.17898	TRUE	FALSE	FALSE	FALSE	FALSE
Q9UQR0	Sex comb on midleg-like protein 2	SCML2	511	S	0.999989	1.44374e-08	0.0132278	0.0407167	1.1773	TRUE	FALSE	FALSE	FALSE	TRUE
Q9P107	GEM-interacting protein	GMIP	231	S	0.881403	3.3866e-09	0.00180949	0.0110858	1.17485	TRUE	FALSE	FALSE	FALSE	FALSE
Q9UQ35	Serine/arginine repetitive matrix protein 2	SRRM2	2409	T	0.999999	1.35237e-09	0.0140782	0.0424536	1.17329	TRUE	FALSE	FALSE	FALSE	FALSE
Q9P0K8	Forkhead box protein J2	FOXJ2	161	S	0.989864	6.68255e-10	0.00923755	0.0316635	1.16717	TRUE	FALSE	FALSE	FALSE	FALSE
Q9P2R6	Arginine-glutamic acid dipeptide repeats protein	RERE	56	S	0.859313	0.000352343	0.0135352	0.0413489	1.16179	TRUE	FALSE	FALSE	FALSE	FALSE
Q8IY33	MICAL-like protein 2	MICALL2	658	S	1	9.89881e-06	0.0114008	0.0365579	1.15991	TRUE	FALSE	FALSE	FALSE	FALSE
Q9UQ35	Serine/arginine repetitive matrix protein 2	SRRM2	1517	S	1	5.23751e-41	0.01469	0.0438991	1.15364	TRUE	FALSE	FALSE	FALSE	FALSE
O60238	BCL2/adenovirus E1B 19 kDa protein-interacting protein 3-like	BNIP3L	62	S	0.994584	2.66003e-21	0.00620754	0.0245214	1.14657	TRUE	FALSE	FALSE	FALSE	FALSE
O15027	Protein transport protein Sec16A	SEC16A	1359	S	0.999859	0.00119701	0.00230766	0.0129904	1.14625	TRUE	FALSE	FALSE	FALSE	FALSE
Q3L8U1	Chromodomain-helicase-DNA-binding protein 9	CHD9	2075	S	0.999979	0.00109488	0.00509728	0.0211966	1.14332	TRUE	FALSE	FALSE	FALSE	TRUE
Q3KQU3	MAP7 domain-containing protein 1	MAP7D1	113	S	0.999904	0	0.00717016	0.0269847	1.14227	TRUE	FALSE	FALSE	FALSE	FALSE
Q6XZF7	Dynamin-binding protein	DNMBP	1496	T	1	0.00186899	0.00575083	0.0231739	1.14106	TRUE	FALSE	FALSE	FALSE	FALSE
P36507	Dual specificity mitogen-activated protein kinase kinase 2	MAP2K2	293	S	1	2.86816e-129	0.00331665	0.0162167	1.13724	TRUE	TRUE	TRUE	FALSE	FALSE
P46821	Microtubule-associated protein 1B	MAP1B	1262	S	0.997242	3.04822e-33	0.00761019	0.0280171	1.13609	TRUE	FALSE	FALSE	FALSE	FALSE
Q9UMZ2	Synergin gamma	SYNRG	789	S	0.999201	9.8775e-07	0.00923391	0.0316635	1.13573	TRUE	FALSE	FALSE	FALSE	FALSE
Q14004	Cyclin-dependent kinase 13	CDK13	437	S	0.999103	5.35832e-16	0.00512131	0.0212493	1.13481	TRUE	FALSE	TRUE	FALSE	FALSE
O15018	PDZ domain-containing protein 2	PDZD2	2440	S	0.999841	0.00443014	0.00989481	0.0332669	1.13395	TRUE	FALSE	FALSE	FALSE	FALSE
Q8IZL8	Proline-, glutamic acid- and leucine-rich protein 1	PELP1	477	S	0.999946	7.128e-10	0.0105733	0.0346743	1.13383	TRUE	FALSE	FALSE	FALSE	TRUE
Q9HDC5	Junctophilin-1	JPH1	465	S	0.999759	4.23104e-06	0.0131701	0.0406259	1.13311	TRUE	FALSE	FALSE	FALSE	FALSE
Q9UKV3	Apoptotic chromatin condensation inducer in the nucleus	ACIN1	386	S	1	0.00159585	0.00291448	0.0149258	1.12912	FALSE	FALSE	FALSE	FALSE	TRUE
Q9ULU4	MYND-type zinc finger-containing chromatin reader ZMYND8	ZMYND8	652	S	0.937584	0.000107337	0.0138165	0.0418668	1.12644	TRUE	FALSE	FALSE	FALSE	TRUE
Q5SW79	Centrosomal protein of 170 kDa	CEP170	138	S	0.99839	0.00582176	0.0101065	0.0337165	1.11909	TRUE	FALSE	FALSE	FALSE	FALSE
Q86YS7	C2 domain-containing protein 5	C2CD5	662	S	0.998124	2.7498e-126	0.00997617	0.0334604	1.11666	TRUE	FALSE	FALSE	FALSE	FALSE
Q96T58	Msx2-interacting protein	SPEN	740	S	0.999986	2.0546e-71	0.00352327	0.0168888	1.11397	TRUE	FALSE	FALSE	TRUE	TRUE
O60318	Germinal-center associated nuclear protein	MCM3AP	538	S	1	1.25206e-06	0.00824464	0.029334	1.11394	TRUE	FALSE	FALSE	FALSE	FALSE
Q9H6S0	3'-5' RNA helicase YTHDC2	YTHDC2	1279	S	0.945464	0.00466263	0.00691397	0.0264056	1.11277	TRUE	FALSE	FALSE	FALSE	FALSE
Q13200	26S proteasome non-ATPase regulatory subunit 2	PSMD2	16	S	1	4.07705e-37	0.0154658	0.0456226	1.11192	TRUE	FALSE	FALSE	FALSE	FALSE
Q9UKJ3	G patch domain-containing protein 8	GPATCH8	1009	S	1	0.000130374	0.00446282	0.0195183	1.10318	TRUE	FALSE	FALSE	FALSE	FALSE
Q9H6S0	3'-5' RNA helicase YTHDC2	YTHDC2	1281	S	0.999989	0.00466263	0.0105322	0.0345821	1.09787	TRUE	FALSE	FALSE	FALSE	FALSE
Q7L4E1	Mitoguardin 2	MIGA2	220	S	0.985204	4.37786e-10	0.00271241	0.01429	1.0975	TRUE	FALSE	FALSE	FALSE	FALSE
Q13523	Serine/threonine-protein kinase PRP4 homolog	PRPF4B	23	S	1	2.14817e-46	0.0126094	0.0393355	1.09245	TRUE	FALSE	TRUE	FALSE	FALSE
Q96T58	Msx2-interacting protein	SPEN	736	S	1	2.0546e-71	0.0051935	0.0214853	1.08822	TRUE	FALSE	FALSE	TRUE	TRUE
Q3MIN7	Ral guanine nucleotide dissociation stimulator-like 3	RGL3	573	S	1	3.08309e-40	0.0110763	0.0358036	1.0861	TRUE	FALSE	FALSE	FALSE	FALSE
Q96BY7	Autophagy-related protein 2 homolog B	ATG2B	1579	S	0.999752	2.28397e-37	0.0135923	0.0414332	1.08448	TRUE	FALSE	FALSE	FALSE	FALSE
Q7Z589	BRCA2-interacting transcriptional repressor EMSY	EMSY	173	S	0.999732	2.78661e-09	0.0136307	0.0414764	1.07557	TRUE	FALSE	FALSE	FALSE	TRUE
Q99666	RANBP2-like and GRIP domain-containing protein 5/6	RGPD5, RGPD6	2447	S	0.99949	0.00191199	0.0111839	0.036027	1.07435	TRUE	FALSE	FALSE	FALSE	FALSE
Q14004	Cyclin-dependent kinase 13	CDK13	325	S	0.999856	1.57034e-05	0.00794274	0.0286776	1.07367	TRUE	FALSE	TRUE	FALSE	FALSE
Q9NWS9	Zinc finger protein 446	ZNF446	146	S	0.999964	1.98501e-26	0.0156639	0.045953	1.07067	TRUE	FALSE	FALSE	FALSE	FALSE
Q9NQG6	Mitochondrial dynamics protein MIEF1	MIEF1	55	S	1	0.00284047	0.00298372	0.0150878	1.06103	TRUE	FALSE	FALSE	FALSE	FALSE
Q13427	Peptidyl-prolyl cis-trans isomerase G	PPIG	358	T	1	0.00813879	0.0105853	0.0346752	1.05442	TRUE	FALSE	FALSE	FALSE	FALSE
Q9HCD5	Nuclear receptor coactivator 5	NCOA5	381	S	0.99997	0.00220688	0.0175614	0.0496777	1.05001	TRUE	FALSE	FALSE	FALSE	FALSE
Q9ULJ8	Neurabin-1	PPP1R9A	184	S	0.972167	5.53585e-05	0.00626562	0.0246639	1.04917	TRUE	FALSE	FALSE	FALSE	FALSE
Q96QR8	Transcriptional activator protein Pur-beta	PURB	304	S	1	6.35702e-11	0.00760687	0.0280171	1.03939	TRUE	FALSE	FALSE	FALSE	FALSE
P42694	Probable helicase with zinc finger domain	HELZ	1620	S	0.966895	3.49654e-06	0.0100698	0.0336286	1.03757	TRUE	FALSE	FALSE	FALSE	FALSE
Q06587	E3 ubiquitin-protein ligase RING1	RING1	229	S	0.985681	3.81211e-47	0.0106019	0.0346893	1.03132	TRUE	FALSE	FALSE	FALSE	TRUE
Q9H7N4	Splicing factor, arginine/serine-rich 19	SCAF1	734	S	0.999979	0.000387879	0.00421007	0.0188509	1.03108	TRUE	FALSE	FALSE	FALSE	FALSE
Q9H7N4	Splicing factor, arginine/serine-rich 19	SCAF1	732	Y	0.999999	1.66489e-32	0.015448	0.0456226	1.01577	TRUE	FALSE	FALSE	FALSE	FALSE
Q96A73	Putative monooxygenase p33MONOX	KIAA1191	174	S	0.928945	4.84432e-16	0.00476081	0.020417	1.01448	TRUE	FALSE	FALSE	FALSE	FALSE
A2RRP1	NBAS subunit of NRZ tethering complex	NBAS	473	S	0.998529	1.63807e-138	0.0166761	0.0478879	1.01148	TRUE	FALSE	FALSE	FALSE	FALSE
Q9NYV4	Cyclin-dependent kinase 12	CDK12	332	S	0.994152	0.000588538	0.00577873	0.0232557	1.00948	TRUE	FALSE	TRUE	FALSE	FALSE
Q13671	Ras and Rab interactor 1	RIN1	333	S	1	0.000334468	0.0177223	0.0499568	1.00522	TRUE	FALSE	FALSE	FALSE	FALSE
Q96FF7	Uncharacterized protein MISP3	MISP3	91	S	1	0.000130608	0.0100009	0.033488	-1.00169	TRUE	FALSE	FALSE	FALSE	FALSE
Q8NDT2	Putative RNA-binding protein 15B	RBM15B	532	T	1	0.00205061	0.0177149	0.0499568	-1.00313	TRUE	FALSE	FALSE	FALSE	TRUE
Q00839	Heterogeneous nuclear ribonucleoprotein U	HNRNPU	59	S	0.999956	1.84536e-12	0.0146187	0.0437782	-1.00547	TRUE	FALSE	FALSE	FALSE	TRUE
Q9BZE9	Tether containing UBX domain for GLUT4	ASPSCR1	500	S	0.999848	1.09436e-05	0.0155438	0.0457217	-1.00613	TRUE	FALSE	FALSE	FALSE	FALSE
Q8N5J2	Ubiquitin carboxyl-terminal hydrolase MINDY-1	MINDY1	103	S	1	0.000111891	0.0164128	0.0474806	-1.00915	TRUE	FALSE	FALSE	FALSE	FALSE
Q9HBL0	Tensin-1	TNS1	833	S	0.90615	2.1939e-36	0.0174116	0.0494532	-1.01103	FALSE	FALSE	FALSE	FALSE	FALSE
P21333	Filamin-A	FLNA	1459	S	0.999933	6.71963e-06	0.00772853	0.0282259	-1.01669	FALSE	FALSE	FALSE	FALSE	FALSE
P35222	Catenin beta-1	CTNNB1	556	T	0.900174	1.23262e-05	0.0108279	0.0352759	-1.01732	TRUE	TRUE	FALSE	TRUE	FALSE
Q9UPQ0	LIM and calponin homology domains-containing protein 1	LIMCH1	201	S	0.999801	3.8057e-06	0.0132076	0.0406801	-1.01746	TRUE	FALSE	FALSE	FALSE	FALSE
O75151	Lysine-specific demethylase PHF2	PHF2	625	S	1	5.67327e-23	0.0143779	0.0431489	-1.01875	TRUE	FALSE	FALSE	FALSE	TRUE
Q12774	Rho guanine nucleotide exchange factor 5	ARHGEF5	1126	S	0.963932	1.04481e-57	0.0123961	0.0388524	-1.01879	TRUE	FALSE	FALSE	FALSE	FALSE
Q15121	Astrocytic phosphoprotein PEA-15	PEA15	116	S	1	2.93086e-11	0.0111009	0.0358418	-1.02217	TRUE	FALSE	FALSE	FALSE	FALSE
Q00536	Cyclin-dependent kinase 16	CDK16	153	S	0.998871	5.17791e-30	0.0170566	0.0487159	-1.02287	TRUE	FALSE	TRUE	FALSE	FALSE
O95425	Supervillin	SVIL	672	T	0.957614	4.29345e-08	0.0159093	0.0463581	-1.02302	TRUE	FALSE	FALSE	FALSE	FALSE
P46527	Cyclin-dependent kinase inhibitor 1B	CDKN1B	10	S	0.998039	4.02579e-05	0.00996707	0.0334498	-1.02453	TRUE	FALSE	FALSE	FALSE	FALSE
O14639	Actin-binding LIM protein 1	ABLIM1	586	S	0.769747	4.01677e-26	0.0129889	0.0402268	-1.02781	TRUE	FALSE	FALSE	FALSE	FALSE
Q9BSI4	TERF1-interacting nuclear factor 2	TINF2	295	S	0.999645	0.000199311	0.0167183	0.0479445	-1.02824	TRUE	FALSE	FALSE	FALSE	FALSE
Q86VM9	Zinc finger CCCH domain-containing protein 18	ZC3H18	842	S	0.999726	0.000868668	0.00622359	0.0245534	-1.0312	TRUE	FALSE	FALSE	FALSE	FALSE
P07355	Annexin A2	ANXA2	12	S	1	1.10401e-30	0.00710926	0.0268779	-1.03342	FALSE	FALSE	FALSE	FALSE	FALSE
Q6UX71	Plexin domain-containing protein 2	PLXDC2	506	S	1	1.67072e-28	0.0160134	0.0465889	-1.0337	TRUE	FALSE	FALSE	FALSE	FALSE
P05412	Transcription factor Jun	JUN	62	T	0.780813	0.00856124	0.011364	0.0364609	-1.03384	TRUE	FALSE	FALSE	TRUE	FALSE
Q9UHB7	AF4/FMR2 family member 4	AFF4	694	S	0.999435	4.42222e-05	0.011484	0.0367405	-1.03647	TRUE	FALSE	FALSE	FALSE	FALSE
Q9BQG0	Myb-binding protein 1A	MYBBP1A	11	S	0.999992	1.33632e-24	0.00984287	0.033132	-1.03728	TRUE	FALSE	FALSE	TRUE	TRUE
Q8TC07	TBC1 domain family member 15	TBC1D15	675	S	1	1.74632e-27	0.00819395	0.0292365	-1.03736	TRUE	FALSE	FALSE	FALSE	FALSE
Q641Q2	WASH complex subunit 2A	WASHC2A	539	S	1	8.11336e-48	0.0132786	0.0407645	-1.03782	TRUE	FALSE	FALSE	FALSE	FALSE
Q9H4Z3	mRNA (2'-O-methyladenosine-N(6)-)-methyltransferase	PCIF1	14	S	0.985906	2.95651e-26	0.015831	0.0461538	-1.03874	TRUE	FALSE	FALSE	FALSE	FALSE
Q7Z4V5	Hepatoma-derived growth factor-related protein 2	HDGFL2	454	S	1	6.62875e-05	0.0173321	0.0493523	-1.03874	TRUE	FALSE	FALSE	FALSE	TRUE
Q99575	Ribonucleases P/MRP protein subunit POP1	POP1	730	S	0.994478	4.71867e-15	0.0110607	0.0357738	-1.03875	TRUE	FALSE	FALSE	FALSE	FALSE
Q86YP4	Transcriptional repressor p66-alpha	GATAD2A	175	T	0.832641	0.00329307	0.0126101	0.0393355	-1.03952	TRUE	FALSE	FALSE	FALSE	TRUE
P36915	Guanine nucleotide-binding protein-like 1	GNL1	51	S	0.999884	7.91152e-78	0.010388	0.034289	-1.03967	TRUE	FALSE	FALSE	FALSE	FALSE
O75475	PC4 and SFRS1-interacting protein	PSIP1	122	T	1	6.6346e-05	0.0121459	0.0383345	-1.04075	TRUE	FALSE	FALSE	FALSE	TRUE
Q9UP95	Solute carrier family 12 member 4	SLC12A4	967	S	0.999747	1.83695e-50	0.0114969	0.0367405	-1.04311	TRUE	FALSE	FALSE	FALSE	FALSE
Q9P1Y6	PHD and RING finger domain-containing protein 1	PHRF1	991	S	1	0.00644221	0.00862689	0.0302534	-1.04538	TRUE	FALSE	FALSE	FALSE	FALSE
Q15942	Zyxin	ZYX	259	S	0.972707	0.000461718	0.00304843	0.0153048	-1.04695	TRUE	FALSE	FALSE	FALSE	FALSE
Q9UMZ2	Synergin gamma	SYNRG	1075	S	0.999962	1.00909e-07	0.012315	0.0386728	-1.05115	TRUE	FALSE	FALSE	FALSE	FALSE
O60749	Sorting nexin-2	SNX2	226	S	0.959308	2.32458e-16	0.0166575	0.047868	-1.05166	TRUE	FALSE	FALSE	FALSE	FALSE
P27816	Microtubule-associated protein 4	MAP4	636	S	1	3.05786e-16	0.00856075	0.0300777	-1.05299	TRUE	FALSE	FALSE	FALSE	FALSE
P40189	Interleukin-6 receptor subunit beta	IL6ST	667	S	0.999314	0.00139187	0.00703099	0.0266532	-1.05685	TRUE	FALSE	FALSE	FALSE	FALSE
Q9H2I8	Leucine-rich melanocyte differentiation-associated protein	LRMDA	153	S	0.91991	8.9504e-31	0.00273368	0.0143397	-1.05757	TRUE	FALSE	FALSE	FALSE	FALSE
Q8IXM2	Chromatin complexes subunit BAP18	BAP18	110	S	0.900243	1.90956e-07	0.00902601	0.0312242	-1.05783	TRUE	FALSE	FALSE	FALSE	TRUE
P07355	Annexin A2	ANXA2	26	S	0.999993	2.76264e-17	0.013808	0.0418637	-1.05975	FALSE	FALSE	FALSE	FALSE	FALSE
Q9BYE7	Polycomb group RING finger protein 6	PCGF6	115	S	1	0.000137902	0.0112127	0.0360784	-1.06105	TRUE	FALSE	FALSE	FALSE	TRUE
Q9NP66	High mobility group protein 20A	HMG20A	105	S	0.999999	9.50273e-11	0.00484903	0.0206378	-1.06356	TRUE	FALSE	FALSE	FALSE	TRUE
Q8TEH3	DENN domain-containing protein 1A	DENND1A	538	S	0.8293	5.15083e-48	0.010989	0.0355828	-1.06404	TRUE	FALSE	FALSE	FALSE	FALSE
Q6DN90	IQ motif and SEC7 domain-containing protein 1	IQSEC1	512	S	0.999999	1.53877e-16	0.0118668	0.0376654	-1.06729	TRUE	FALSE	FALSE	FALSE	FALSE
Q15884	Endosomal transmembrane epsin interactor 1	ENTREP1	275	S	0.987415	0.00219534	0.00766972	0.0281854	-1.06957	TRUE	FALSE	FALSE	FALSE	FALSE
Q75N03	E3 ubiquitin-protein ligase Hakai	CBLL1	201	S	0.999999	0.000839115	0.00827975	0.0293659	-1.07229	TRUE	FALSE	FALSE	FALSE	TRUE
Q8TEW8	Partitioning defective 3 homolog B	PARD3B	352	S	0.998982	6.337e-13	0.0155894	0.0457821	-1.07361	TRUE	FALSE	FALSE	FALSE	FALSE
P49815	Tuberin	TSC2	1364	S	0.882143	0.00138581	0.0139251	0.0421731	-1.07399	TRUE	FALSE	FALSE	FALSE	FALSE
Q6NUK4	Receptor expression-enhancing protein 3	REEP3	150	S	0.911391	0.00138664	0.00623042	0.0245582	-1.0746	TRUE	FALSE	FALSE	FALSE	FALSE
O14745	Na(+)/H(+) exchange regulatory cofactor NHE-RF1	NHERF1	280	S	1	4.62585e-43	0.0114909	0.0367405	-1.07645	TRUE	FALSE	FALSE	FALSE	FALSE
Q15020	Squamous cell carcinoma antigen recognized by T-cells 3	SART3	10	S	0.974169	4.1854e-06	0.0071094	0.0268779	-1.07782	TRUE	FALSE	FALSE	FALSE	FALSE
Q9BV73	Centrosome-associated protein CEP250	CEP250	2229	S	0.999998	8.22733e-08	0.012778	0.0397711	-1.07839	TRUE	FALSE	FALSE	FALSE	FALSE
Q92503	SEC14-like protein 1	SEC14L1	218	S	0.97789	2.86019e-09	0.00840592	0.0297009	-1.08029	TRUE	FALSE	FALSE	FALSE	FALSE
Q13506	NGFI-A-binding protein 1	NAB1	395	S	1	0.000698177	0.00643793	0.025082	-1.08115	TRUE	FALSE	FALSE	TRUE	FALSE
Q8WXX5	DnaJ homolog subfamily C member 9	DNAJC9	109	S	1	6.56775e-41	0.0156946	0.0459949	-1.0815	TRUE	FALSE	FALSE	FALSE	FALSE
Q8N6H7	ADP-ribosylation factor GTPase-activating protein 2	ARFGAP2	146	S	1	4.98075e-28	0.0173255	0.0493523	-1.08447	TRUE	FALSE	FALSE	FALSE	FALSE
Q5T200	Zinc finger CCCH domain-containing protein 13	ZC3H13	110	S	0.98455	6.48663e-96	0.00464698	0.0200358	-1.08658	TRUE	FALSE	FALSE	FALSE	TRUE
O95425	Supervillin	SVIL	1322	S	1	5.50005e-41	0.0083497	0.0295581	-1.08952	TRUE	FALSE	FALSE	FALSE	FALSE
P29762	Cellular retinoic acid-binding protein 1	CRABP1	12	S	0.992913	1.20661e-09	0.0103873	0.034289	-1.09231	FALSE	FALSE	FALSE	FALSE	FALSE
O94806	Serine/threonine-protein kinase D3	PRKD3	213	S	1	4.44688e-06	0.00746256	0.0276895	-1.09288	TRUE	FALSE	TRUE	FALSE	FALSE
Q5T1M5	FK506-binding protein 15	FKBP15	979	S	0.997501	3.3044e-11	0.0140379	0.0424006	-1.09434	TRUE	FALSE	FALSE	FALSE	FALSE
Q9P2G1	Ankyrin repeat and IBR domain-containing protein 1	ANKIB1	737	S	1	1.44714e-06	0.0131828	0.0406259	-1.09633	TRUE	FALSE	FALSE	FALSE	FALSE
Q96BZ8	Leukocyte receptor cluster member 1	LENG1	59	S	1	4.57052e-06	0.00783105	0.0284021	-1.09859	TRUE	FALSE	FALSE	FALSE	FALSE
Q92508	Piezo-type mechanosensitive ion channel component 1	PIEZO1	1391	S	0.999991	3.18307e-63	0.00662491	0.0255273	-1.09941	TRUE	FALSE	FALSE	FALSE	FALSE
O95785	Protein Wiz	WIZ	1129	S	0.959449	0.000116003	0.00982329	0.0331057	-1.09982	TRUE	FALSE	FALSE	FALSE	FALSE
Q9NYF8	Bcl-2-associated transcription factor 1	BCLAF1	531	S	0.999999	0.000233714	0.0160575	0.0466932	-1.10107	TRUE	FALSE	FALSE	FALSE	FALSE
Q00839	Heterogeneous nuclear ribonucleoprotein U	HNRNPU	286	T	0.973145	1.81926e-05	0.0109171	0.0354523	-1.10285	TRUE	FALSE	FALSE	FALSE	TRUE
Q14126	Desmoglein-2	DSG2	680	S	0.999969	1.04731e-06	0.00398073	0.0181414	-1.10291	TRUE	FALSE	FALSE	FALSE	FALSE
Q9P1Z0	Zinc finger and BTB domain-containing protein 4	ZBTB4	706	S	1	1.37701e-07	0.00371002	0.0173981	-1.10296	TRUE	FALSE	FALSE	FALSE	FALSE
P19634	Sodium/hydrogen exchanger 1	SLC9A1	693	S	0.999962	5.44611e-06	0.0146388	0.0438152	-1.10426	TRUE	FALSE	FALSE	FALSE	FALSE
Q9UQ35	Serine/arginine repetitive matrix protein 2	SRRM2	1179	S	0.997992	1.65411e-37	0.0150878	0.0447537	-1.10574	TRUE	FALSE	FALSE	FALSE	FALSE
Q6GQQ9	OTU domain-containing protein 7B	OTUD7B	460	S	0.754011	9.18541e-44	0.0132983	0.0408028	-1.10655	TRUE	FALSE	FALSE	FALSE	FALSE
Q9HBL0	Tensin-1	TNS1	1432	T	0.982966	1.21028e-14	0.0109537	0.0355496	-1.10716	FALSE	FALSE	FALSE	FALSE	FALSE
Q6P2E9	Enhancer of mRNA-decapping protein 4	EDC4	875	S	0.864452	4.37484e-09	0.00605423	0.0240552	-1.11065	TRUE	FALSE	FALSE	FALSE	FALSE
Q6A1A2	Putative 3-phosphoinositide-dependent protein kinase 2	PDPK2P	214	S	1	4.52149e-109	0.00327795	0.0161116	-1.1107	TRUE	FALSE	FALSE	FALSE	FALSE
Q5T5P2	Sickle tail protein homolog	KIAA1217	1044	S	1	0.000115206	0.00357706	0.0170361	-1.11105	TRUE	FALSE	FALSE	FALSE	FALSE
Q14978	Nucleolar and coiled-body phosphoprotein 1	NOLC1	563	S	1	1.93901e-155	0.00303558	0.0152859	-1.1126	TRUE	FALSE	FALSE	FALSE	FALSE
Q8IU81	Interferon regulatory factor 2-binding protein 1	IRF2BP1	436	S	1	3.87985e-05	0.0172215	0.0491369	-1.11347	TRUE	FALSE	FALSE	FALSE	FALSE
O94875	Sorbin and SH3 domain-containing protein 2	SORBS2	235	S	0.895169	3.80784e-53	0.00278787	0.0145155	-1.11494	FALSE	FALSE	FALSE	FALSE	FALSE
Q6IPX3	Transcription elongation factor A protein-like 6	TCEAL6	135	S	0.99989	1.12901e-07	0.00236676	0.0131591	-1.11555	FALSE	FALSE	FALSE	FALSE	FALSE
O00562	Membrane-associated phosphatidylinositol transfer protein 1	PITPNM1	593	S	1	1.13933e-21	0.00485369	0.0206389	-1.11769	TRUE	FALSE	FALSE	FALSE	FALSE
Q08495	Dematin	DMTN	288	S	0.973359	0.000733179	0.0128088	0.0398229	-1.1178	TRUE	FALSE	FALSE	FALSE	FALSE
Q06710	Paired box protein Pax-8	PAX8	215	S	0.905534	5.15644e-32	0.0157602	0.0460671	-1.11835	TRUE	TRUE	FALSE	TRUE	FALSE
P13861	cAMP-dependent protein kinase type II-alpha regulatory subunit	PRKAR2A	99	S	0.999998	1.2518e-28	0.0122019	0.0384467	-1.11842	TRUE	FALSE	FALSE	FALSE	FALSE
P48382	DNA-binding protein RFX5	RFX5	185	S	0.961076	1.17052e-10	0.00864194	0.0302872	-1.11845	TRUE	FALSE	FALSE	TRUE	FALSE
Q9BZQ8	Protein Niban 1	NIBAN1	622	S	0.886205	9.8096e-09	0.00353328	0.016908	-1.11882	FALSE	FALSE	FALSE	FALSE	FALSE
O15085	Rho guanine nucleotide exchange factor 11	ARHGEF11	35	S	0.999998	0.000119916	0.00700684	0.0265976	-1.11884	TRUE	FALSE	FALSE	FALSE	FALSE
P29972	Aquaporin-1	AQP1	246	T	0.998638	1.20532e-100	0.0164712	0.0475759	-1.12063	TRUE	FALSE	FALSE	FALSE	FALSE
O75396	Vesicle-trafficking protein SEC22b	SEC22B	137	S	1	5.03433e-58	0.00891807	0.0309844	-1.1216	TRUE	FALSE	FALSE	FALSE	FALSE
Q2M1Z3	Rho GTPase-activating protein 31	ARHGAP31	1080	S	0.812024	0.000179219	0.0159177	0.0463584	-1.12306	TRUE	FALSE	FALSE	FALSE	FALSE
P18583	Protein SON	SON	1691	T	0.999821	3.30091e-82	0.0122914	0.0386204	-1.12427	TRUE	FALSE	FALSE	FALSE	FALSE
Q9BZE9	Tether containing UBX domain for GLUT4	ASPSCR1	502	S	0.999605	0.00302918	0.00873063	0.0305219	-1.12466	TRUE	FALSE	FALSE	FALSE	FALSE
P61006	Ras-related protein Rab-8A	RAB8A	181	S	0.980992	0.000348449	0.00821158	0.0292558	-1.12649	TRUE	FALSE	FALSE	FALSE	FALSE
Q9Y365	START domain-containing protein 10	STARD10	284	S	0.999999	4.59911e-05	0.000909723	0.00728037	-1.12679	TRUE	FALSE	FALSE	FALSE	FALSE
P51608	Methyl-CpG-binding protein 2	MECP2	229	S	0.999742	6.5444e-53	0.0116726	0.037196	-1.12716	TRUE	FALSE	FALSE	TRUE	TRUE
Q96ST3	Paired amphipathic helix protein Sin3a	SIN3A	832	S	1	2.31108e-108	0.00852182	0.0299972	-1.12781	TRUE	FALSE	FALSE	TRUE	TRUE
P20810	Calpastatin	CAST	366	S	0.998628	2.36244e-14	0.0167774	0.0480159	-1.12801	TRUE	FALSE	FALSE	FALSE	FALSE
Q9NYV4	Cyclin-dependent kinase 12	CDK12	893	T	1	2.97834e-30	0.00255661	0.0138372	-1.1289	TRUE	FALSE	TRUE	FALSE	FALSE
Q6NYC8	Phostensin	PPP1R18	224	S	0.999999	0.0019202	0.00483607	0.0206139	-1.13049	TRUE	FALSE	FALSE	FALSE	FALSE
Q96A65	Exocyst complex component 4	EXOC4	32	S	0.999429	4.14466e-149	0.00759308	0.0279908	-1.13184	TRUE	FALSE	FALSE	FALSE	FALSE
O75367	Core histone macro-H2A.1	MACROH2A1	178	T	0.999634	1.80303e-35	0.0162784	0.0471403	-1.13341	TRUE	FALSE	FALSE	FALSE	FALSE
Q99549	M-phase phosphoprotein 8	MPHOSPH8	403	S	0.999949	4.71604e-27	0.00365697	0.0172356	-1.13471	TRUE	FALSE	FALSE	FALSE	TRUE
P51610	Host cell factor 1	HCFC1	3	S	0.998869	2.93629e-18	0.0166334	0.0478463	-1.13606	FALSE	FALSE	FALSE	TRUE	TRUE
Q8NC44	Reticulophagy regulator 2	RETREG2	385	S	1	3.6789e-29	0.00369175	0.0173269	-1.13711	TRUE	FALSE	FALSE	FALSE	FALSE
Q08AD1	Calmodulin-regulated spectrin-associated protein 2	CAMSAP2	464	S	0.999995	5.13594e-110	0.00491521	0.0207621	-1.13776	TRUE	FALSE	FALSE	FALSE	FALSE
Q15054	DNA polymerase delta subunit 3	POLD3	307	S	1	4.46463e-27	0.00292931	0.0149336	-1.13827	TRUE	FALSE	FALSE	FALSE	FALSE
P36507	Dual specificity mitogen-activated protein kinase kinase 2	MAP2K2	23	S	0.93264	4.41672e-12	0.00775733	0.0282992	-1.13915	TRUE	TRUE	TRUE	FALSE	FALSE
O00567	Nucleolar protein 56	NOP56	511	S	0.946474	5.0552e-05	0.00489344	0.0207482	-1.14048	TRUE	FALSE	FALSE	FALSE	FALSE
P04150	Glucocorticoid receptor	NR3C1	134	S	0.999763	0.00240956	0.00637829	0.0249361	-1.14058	TRUE	FALSE	FALSE	TRUE	FALSE
P15924	Desmoplakin	DSP	22	S	1	0.00108538	0.010596	0.0346893	-1.1414	TRUE	FALSE	FALSE	FALSE	FALSE
O00562	Membrane-associated phosphatidylinositol transfer protein 1	PITPNM1	600	S	1	1.13933e-21	0.0134658	0.0412261	-1.14213	TRUE	FALSE	FALSE	FALSE	FALSE
O15027	Protein transport protein Sec16A	SEC16A	1964	S	1	7.75222e-64	0.0152176	0.0450911	-1.1442	TRUE	FALSE	FALSE	FALSE	FALSE
Q86WB0	Zinc finger C3HC-type protein 1	ZC3HC1	321	S	1	3.35169e-06	0.0101855	0.0339195	-1.14472	TRUE	FALSE	FALSE	FALSE	FALSE
Q6P2E9	Enhancer of mRNA-decapping protein 4	EDC4	723	S	0.84838	9.97035e-08	0.00541936	0.0221586	-1.14521	TRUE	FALSE	FALSE	FALSE	FALSE
Q96T23	Remodeling and spacing factor 1	RSF1	1345	S	1	9.55397e-25	0.00496795	0.020922	-1.14567	TRUE	FALSE	FALSE	FALSE	TRUE
P46100	Transcriptional regulator ATRX	ATRX	704	S	0.998639	8.24411e-58	0.00558298	0.0226627	-1.147	TRUE	FALSE	FALSE	TRUE	TRUE
Q6P2E9	Enhancer of mRNA-decapping protein 4	EDC4	729	S	0.908217	9.32106e-56	0.0149811	0.0445782	-1.14734	TRUE	FALSE	FALSE	FALSE	FALSE
O60299	Leucine zipper putative tumor suppressor 3	LZTS3	648	T	0.856702	4.46557e-05	0.00694588	0.0264735	-1.14737	TRUE	FALSE	FALSE	FALSE	FALSE
Q8TD55	Pleckstrin homology domain-containing family O member 2	PLEKHO2	311	T	1	1.30595e-05	0.012482	0.0390444	-1.14855	TRUE	FALSE	FALSE	FALSE	FALSE
Q92945	Far upstream element-binding protein 2	KHSRP	181	S	0.999997	1.18099e-07	0.00600346	0.0239371	-1.14909	TRUE	FALSE	FALSE	TRUE	FALSE
Q9BQG0	Myb-binding protein 1A	MYBBP1A	1163	S	0.973951	0.00258509	0.00770244	0.0282259	-1.1496	TRUE	FALSE	FALSE	TRUE	TRUE
P51610	Host cell factor 1	HCFC1	666	S	0.999434	2.3161e-08	0.00940446	0.031992	-1.14984	TRUE	FALSE	FALSE	TRUE	TRUE
Q9BQF6	Sentrin-specific protease 7	SENP7	11	S	0.938116	1.58822e-09	0.0044123	0.0193659	-1.15221	TRUE	FALSE	FALSE	FALSE	FALSE
Q9UPQ0	LIM and calponin homology domains-containing protein 1	LIMCH1	169	S	1	9.51141e-07	0.00661473	0.0255142	-1.15398	TRUE	FALSE	FALSE	FALSE	FALSE
Q9Y6R4	Mitogen-activated protein kinase kinase kinase 4	MAP3K4	1252	S	0.94862	0.00291836	0.00299617	0.0151371	-1.1543	TRUE	FALSE	TRUE	FALSE	FALSE
Q9P266	Junctional cadherin 5-associated protein	JCAD	1123	S	0.99663	6.62238e-16	0.00395975	0.0181155	-1.15468	TRUE	FALSE	FALSE	FALSE	FALSE
P43487	Ran-specific GTPase-activating protein	RANBP1	60	S	1	0.000139882	0.00637145	0.0249267	-1.15652	TRUE	FALSE	FALSE	FALSE	FALSE
O75369	Filamin-B	FLNB	2478	S	0.998386	4.01826e-16	0.00338251	0.0164243	-1.15706	TRUE	FALSE	FALSE	FALSE	FALSE
Q9BZ23	Pantothenate kinase 2, mitochondrial	PANK2	189	S	1	5.82809e-22	0.0147791	0.0441087	-1.15861	TRUE	FALSE	FALSE	FALSE	FALSE
Q9BWW4	Single-stranded DNA-binding protein 3	SSBP3	347	S	1	1.07738e-08	0.0065823	0.0254679	-1.15867	TRUE	FALSE	FALSE	FALSE	FALSE
Q9UPQ0	LIM and calponin homology domains-containing protein 1	LIMCH1	379	S	0.992903	0.000604295	0.010301	0.0341373	-1.15899	TRUE	FALSE	FALSE	FALSE	FALSE
O43236	Septin-4	SEPTIN4	325	S	0.999525	0.000776195	0.011846	0.0376204	-1.15909	TRUE	FALSE	FALSE	FALSE	FALSE
P08670	Vimentin	VIM	420	S	0.981488	8.0097e-216	0.010716	0.034981	-1.15921	TRUE	FALSE	FALSE	FALSE	FALSE
Q92597	Protein NDRG1	NDRG1	2	S	1	9.99766e-51	0.0102213	0.0339985	-1.16013	TRUE	FALSE	FALSE	FALSE	FALSE
Q9BY89	Uncharacterized protein KIAA1671	KIAA1671	1059	T	0.957573	9.79875e-10	0.0104131	0.0343315	-1.16115	TRUE	FALSE	FALSE	FALSE	FALSE
P52948	Nuclear pore complex protein Nup98-Nup96	NUP98	934	S	0.97853	8.54793e-25	0.0096266	0.03256	-1.16159	TRUE	FALSE	FALSE	FALSE	TRUE
Q6IQ19	Centriole, cilia and spindle-associated protein	CCSAP	142	T	0.760652	0.00819901	0.00883563	0.0307638	-1.16167	TRUE	FALSE	FALSE	FALSE	FALSE
Q9Y4P8	WD repeat domain phosphoinositide-interacting protein 2	WIPI2	413	S	0.996779	2.08684e-13	0.00767096	0.0281854	-1.16237	TRUE	FALSE	FALSE	FALSE	FALSE
Q8NFC6	Biorientation of chromosomes in cell division protein 1-like 1	BOD1L1	1529	T	0.968482	1.74573e-08	0.00735992	0.0274373	-1.16301	TRUE	FALSE	FALSE	FALSE	FALSE
Q5SSJ5	Heterochromatin protein 1-binding protein 3	HP1BP3	48	T	0.941946	0.00200261	0.00328484	0.0161187	-1.16369	TRUE	FALSE	FALSE	FALSE	TRUE
Q6JBY9	CapZ-interacting protein	RCSD1	216	S	0.999998	5.40274e-25	0.00909023	0.0313499	-1.16397	TRUE	FALSE	FALSE	FALSE	FALSE
Q5U651	Ras-interacting protein 1	RASIP1	299	S	0.998129	3.44019e-78	0.0102213	0.0339985	-1.16476	TRUE	FALSE	FALSE	FALSE	FALSE
Q8IYH5	ZZ-type zinc finger-containing protein 3	ZZZ3	89	S	0.999068	0.000208026	0.00541892	0.0221586	-1.166	TRUE	FALSE	FALSE	FALSE	TRUE
Q14004	Cyclin-dependent kinase 13	CDK13	1143	T	0.949691	7.68313e-06	0.00796668	0.0287296	-1.16666	TRUE	FALSE	TRUE	FALSE	FALSE
P16455	Methylated-DNA--protein-cysteine methyltransferase	MGMT	201	S	0.994374	0.000492895	0.00943254	0.0320347	-1.16808	TRUE	FALSE	FALSE	FALSE	FALSE
Q9P2Y4	Zinc finger protein 219	ZNF219	684	S	1	0.000112755	0.0133779	0.0409798	-1.16828	TRUE	FALSE	FALSE	FALSE	FALSE
P16070	CD44 antigen	CD44	706	S	1	3.82732e-31	0.0110896	0.035826	-1.16947	TRUE	FALSE	FALSE	FALSE	FALSE
Q96T37	RNA-binding protein 15	RBM15	294	S	0.996971	0.00116725	0.00816161	0.0291679	-1.16976	TRUE	FALSE	FALSE	FALSE	TRUE
Q96G03	Phosphopentomutase	PGM2	59	T	1	0.00442551	0.00811519	0.0290683	-1.16987	TRUE	FALSE	FALSE	FALSE	FALSE
Q96PE2	Rho guanine nucleotide exchange factor 17	ARHGEF17	735	S	1	2.66767e-10	0.00697621	0.0265155	-1.17094	TRUE	FALSE	FALSE	FALSE	FALSE
O94806	Serine/threonine-protein kinase D3	PRKD3	223	S	0.981076	0.000242258	0.00819643	0.0292365	-1.17195	TRUE	FALSE	TRUE	FALSE	FALSE
Q8WXE0	Caskin-2	CASKIN2	471	S	1	1.17148e-07	0.0087457	0.0305361	-1.17214	TRUE	FALSE	FALSE	FALSE	FALSE
Q13576	Ras GTPase-activating-like protein IQGAP2	IQGAP2	1356	S	0.983084	2.5032e-08	0.00290765	0.0149083	-1.1746	TRUE	FALSE	FALSE	FALSE	FALSE
A6NDB9	Paralemmin-3	PALM3	303	S	0.994414	2.18229e-132	0.013945	0.0421956	-1.17612	TRUE	FALSE	FALSE	FALSE	FALSE
O43399	Tumor protein D54	TPD52L2	161	S	0.999949	3.65325e-07	0.0127903	0.0397873	-1.17702	TRUE	FALSE	FALSE	FALSE	FALSE
O15541	E3 ubiquitin-protein ligase RNF113A	RNF113A	253	S	0.999824	6.93758e-05	0.00429666	0.0190773	-1.17734	TRUE	FALSE	FALSE	FALSE	FALSE
Q8TAD8	Smad nuclear-interacting protein 1	SNIP1	35	S	1	3.02227e-07	0.00915782	0.0315249	-1.17787	TRUE	FALSE	FALSE	TRUE	FALSE
P16157	Ankyrin-1	ANK1	4	S	0.999993	0.004016	0.00446946	0.0195183	-1.17802	FALSE	FALSE	FALSE	FALSE	FALSE
Q6NZY4	Zinc finger CCHC domain-containing protein 8	ZCCHC8	598	S	0.9826	7.25651e-147	0.00287368	0.0147977	-1.17895	TRUE	FALSE	FALSE	FALSE	FALSE
P18206	Vinculin	VCL	721	S	1	2.21418e-41	0.0106962	0.0349369	-1.17951	FALSE	FALSE	FALSE	FALSE	FALSE
Q9Y580	RNA-binding protein 7	RBM7	136	S	0.999252	1.08848e-79	0.00544286	0.0222224	-1.17988	TRUE	FALSE	FALSE	FALSE	TRUE
Q8N3F8	MICAL-like protein 1	MICALL1	621	S	0.933673	1.63941e-63	0.00397511	0.0181414	-1.18112	TRUE	FALSE	FALSE	FALSE	FALSE
A0MZ66	Shootin-1	SHTN1	494	S	0.996453	3.08052e-102	0.00364506	0.0172084	-1.1814	TRUE	FALSE	FALSE	FALSE	FALSE
Q9BXM0	Periaxin	PRX	1401	S	1	3.8107e-15	0.00917168	0.0315478	-1.18177	TRUE	FALSE	FALSE	FALSE	FALSE
Q8N4C8	Misshapen-like kinase 1	MINK1	763	S	0.994108	0.000208918	0.0159548	0.0464424	-1.18384	TRUE	FALSE	TRUE	FALSE	FALSE
Q14934	Nuclear factor of activated T-cells, cytoplasmic 4	NFATC4	289	S	0.999867	3.15932e-07	0.00495983	0.0209035	-1.18511	TRUE	FALSE	FALSE	FALSE	FALSE
P02671	Fibrinogen alpha chain	FGA	412	T	1	5.84294e-137	0.00717126	0.0269847	-1.18597	FALSE	FALSE	FALSE	FALSE	FALSE
Q15052	Rho guanine nucleotide exchange factor 6	ARHGEF6	684	S	1	1.16497e-16	0.0104952	0.0345211	-1.18652	TRUE	FALSE	FALSE	FALSE	FALSE
P49796	Regulator of G-protein signaling 3	RGS3	943	S	0.999864	1.20848e-09	0.00943706	0.0320347	-1.1872	TRUE	FALSE	FALSE	FALSE	FALSE
Q9UJU6	Drebrin-like protein	DBNL	291	T	1	1.8655e-14	0.0140601	0.042422	-1.18872	TRUE	FALSE	FALSE	FALSE	FALSE
Q5VSL9	Striatin-interacting protein 1	STRIP1	59	S	0.970537	3.75611e-05	0.00318948	0.0157595	-1.19096	TRUE	FALSE	FALSE	FALSE	FALSE
P04792	Heat shock protein beta-1	HSPB1	65	S	1	3.04411e-51	0.00702022	0.0266304	-1.19116	TRUE	FALSE	FALSE	FALSE	FALSE
Q86YS7	C2 domain-containing protein 5	C2CD5	295	S	0.984762	8.3834e-05	0.00464291	0.0200337	-1.19362	TRUE	FALSE	FALSE	FALSE	FALSE
P19338	Nucleolin	NCL	580	S	0.999999	7.95367e-15	0.00739558	0.0275337	-1.19402	TRUE	FALSE	FALSE	FALSE	TRUE
Q14156	Protein EFR3 homolog A	EFR3A	694	S	1	2.80376e-69	0.00848899	0.029938	-1.1946	TRUE	FALSE	FALSE	FALSE	FALSE
Q86W92	Liprin-beta-1	PPFIBP1	601	S	0.986183	1.50224e-08	0.00382725	0.0177405	-1.1956	TRUE	FALSE	FALSE	FALSE	FALSE
Q13619	Cullin-4A	CUL4A	10	S	0.999981	0.000955489	0.00461662	0.0199509	-1.19605	TRUE	FALSE	FALSE	FALSE	TRUE
P35222	Catenin beta-1	CTNNB1	675	S	0.999998	2.01109e-09	0.00860392	0.0301916	-1.19821	TRUE	TRUE	FALSE	TRUE	FALSE
P55196	Afadin	AFDN	1799	S	0.999999	3.04772e-06	0.00903503	0.0312327	-1.19913	FALSE	FALSE	FALSE	FALSE	FALSE
Q12802	A-kinase anchor protein 13	AKAP13	1927	S	0.778495	0.00276296	0.0109752	0.0355586	-1.20122	TRUE	FALSE	FALSE	FALSE	FALSE
Q5T5U3	Rho GTPase-activating protein 21	ARHGAP21	924	S	0.972969	1.49102e-05	0.00185949	0.0112937	-1.20191	TRUE	FALSE	FALSE	FALSE	FALSE
Q63HR2	Tensin-2	TNS2	845	S	0.999797	0.00287817	0.0172572	0.0492138	-1.20205	TRUE	FALSE	FALSE	FALSE	FALSE
Q9Y2J2	Band 4.1-like protein 3	EPB41L3	962	S	0.998265	1.73997e-07	0.0146186	0.0437782	-1.20212	TRUE	FALSE	FALSE	FALSE	FALSE
Q96D71	RalBP1-associated Eps domain-containing protein 1	REPS1	143	S	0.999974	0.000121846	0.00750218	0.027786	-1.20253	TRUE	FALSE	FALSE	FALSE	FALSE
Q7Z5L9	Interferon regulatory factor 2-binding protein 2	IRF2BP2	71	S	1	1.66168e-08	0.00848235	0.0299333	-1.20313	TRUE	FALSE	FALSE	FALSE	FALSE
Q92738	USP6 N-terminal-like protein	USP6NL	716	S	0.966458	2.80594e-13	0.0104344	0.0343613	-1.20389	TRUE	FALSE	FALSE	FALSE	FALSE
Q8IY18	Structural maintenance of chromosomes protein 5	SMC5	35	S	0.999999	1.01597e-10	0.00374716	0.0175283	-1.20653	TRUE	FALSE	FALSE	FALSE	FALSE
O95155	Ubiquitin conjugation factor E4 B	UBE4B	31	S	0.806776	3.2155e-08	0.00722732	0.0270507	-1.20857	TRUE	FALSE	FALSE	FALSE	FALSE
Q5TGY3	Transcription factor Gibbin	AHDC1	1187	S	0.999997	1.05974e-08	0.00256781	0.0138445	-1.20906	TRUE	FALSE	FALSE	FALSE	FALSE
Q14C86	GTPase-activating protein and VPS9 domain-containing protein 1	GAPVD1	902	S	0.996646	2.35082e-80	0.00494628	0.020862	-1.20969	TRUE	FALSE	FALSE	FALSE	FALSE
Q8TB72	Pumilio homolog 2	PUM2	182	S	1	7.50701e-05	0.00527676	0.0217497	-1.21053	TRUE	FALSE	FALSE	FALSE	FALSE
Q96F86	Enhancer of mRNA-decapping protein 3	EDC3	131	S	0.999932	0.00332722	0.00779195	0.028374	-1.21053	TRUE	FALSE	FALSE	FALSE	FALSE
Q9UDY2	Tight junction protein ZO-2	TJP2	266	S	1	0.00029968	0.00539165	0.0221097	-1.21084	TRUE	FALSE	FALSE	FALSE	FALSE
Q9BQI5	SH3-containing GRB2-like protein 3-interacting protein 1	SGIP1	169	S	0.998567	0.000579969	0.0104118	0.0343315	-1.21386	TRUE	FALSE	FALSE	FALSE	FALSE
Q63HR2	Tensin-2	TNS2	996	S	0.998441	6.89687e-05	0.00436485	0.0192177	-1.21421	TRUE	FALSE	FALSE	FALSE	FALSE
Q96PK6	RNA-binding protein 14	RBM14	618	S	0.999732	6.14112e-09	0.00482595	0.020602	-1.21518	TRUE	FALSE	FALSE	FALSE	FALSE
Q12893	Transmembrane protein 115	TMEM115	329	T	0.99997	6.39705e-05	0.00772263	0.0282259	-1.21531	TRUE	FALSE	FALSE	FALSE	FALSE
Q9UQ35	Serine/arginine repetitive matrix protein 2	SRRM2	895	S	0.999459	1.58911e-17	0.00516592	0.021387	-1.22124	TRUE	FALSE	FALSE	FALSE	FALSE
Q49A26	Cytokine-like nuclear factor N-PAC	GLYR1	130	S	0.999938	0.00030693	0.0133771	0.0409798	-1.22294	TRUE	FALSE	FALSE	FALSE	TRUE
Q16643	Drebrin	DBN1	346	T	0.935937	6.21663e-30	0.0175255	0.0496314	-1.22328	TRUE	FALSE	FALSE	FALSE	FALSE
Q9BVJ6	U3 small nucleolar RNA-associated protein 14 homolog A	UTP14A	437	S	0.999047	6.90605e-06	0.00970939	0.0327612	-1.22329	TRUE	FALSE	FALSE	FALSE	FALSE
Q9UKX7	Nuclear pore complex protein Nup50	NUP50	221	S	0.995014	3.08863e-37	0.00396462	0.0181231	-1.22331	TRUE	FALSE	FALSE	FALSE	FALSE
P27816	Microtubule-associated protein 4	MAP4	1073	S	1	1.79556e-24	0.00660692	0.0255142	-1.22464	TRUE	FALSE	FALSE	FALSE	FALSE
Q9UJU6	Drebrin-like protein	DBNL	275	S	0.99944	7.39437e-34	0.00316925	0.0157287	-1.2263	TRUE	FALSE	FALSE	FALSE	FALSE
Q8NI27	THO complex subunit 2	THOC2	1393	S	0.997639	5.75574e-42	0.0115564	0.0368791	-1.22661	TRUE	FALSE	FALSE	FALSE	FALSE
Q6PKG0	La-related protein 1	LARP1	143	S	0.98739	0.000959094	0.00258248	0.0138932	-1.2269	TRUE	FALSE	FALSE	FALSE	FALSE
Q92797	Symplekin	SYMPK	1171	S	0.831329	9.0634e-119	0.00631093	0.0247492	-1.22768	TRUE	FALSE	FALSE	FALSE	FALSE
P85037	Forkhead box protein K1	FOXK1	213	S	1	6.4038e-08	0.0140573	0.042422	-1.22773	TRUE	FALSE	FALSE	FALSE	FALSE
Q9NS69	Mitochondrial import receptor subunit TOM22 homolog	TOMM22	15	S	1	6.76091e-74	0.00487665	0.0207082	-1.22961	TRUE	FALSE	FALSE	FALSE	FALSE
O75970	Multiple PDZ domain protein	MPDZ	230	S	0.985644	0.00420141	0.0103652	0.034254	-1.23003	TRUE	FALSE	FALSE	FALSE	FALSE
Q5T200	Zinc finger CCCH domain-containing protein 13	ZC3H13	993	S	1	5.81409e-10	0.00955181	0.0323521	-1.23066	TRUE	FALSE	FALSE	FALSE	TRUE
Q8WVC0	RNA polymerase-associated protein LEO1	LEO1	658	S	1	0.00251042	0.00604303	0.0240552	-1.23085	TRUE	FALSE	FALSE	FALSE	TRUE
Q9C0C2	182 kDa tankyrase-1-binding protein	TNKS1BP1	1029	S	0.982931	6.91183e-05	0.00504473	0.0211345	-1.23395	TRUE	FALSE	FALSE	FALSE	FALSE
O00499	Myc box-dependent-interacting protein 1	BIN1	331	S	0.831312	2.26961e-12	0.0119164	0.0377589	-1.23413	TRUE	FALSE	FALSE	TRUE	FALSE
O43491	Band 4.1-like protein 2	EPB41L2	715	S	0.999994	0.0042716	0.007723	0.0282259	-1.23511	FALSE	FALSE	FALSE	FALSE	FALSE
P46527	Cyclin-dependent kinase inhibitor 1B	CDKN1B	178	S	0.999995	7.39258e-138	0.00802841	0.0288386	-1.23515	TRUE	FALSE	FALSE	FALSE	FALSE
Q86YV5	Inactive tyrosine-protein kinase PRAG1	PRAG1	653	S	0.948627	1.69211e-05	0.0130934	0.0404415	-1.23549	TRUE	FALSE	FALSE	FALSE	FALSE
O15258	Protein RER1	RER1	95	S	0.99984	1.61199e-05	0.000574634	0.00548097	-1.23776	TRUE	FALSE	FALSE	FALSE	FALSE
Q6P0Q8	Microtubule-associated serine/threonine-protein kinase 2	MAST2	74	S	1	0.00018588	0.0117985	0.0375123	-1.23777	TRUE	FALSE	FALSE	FALSE	FALSE
Q8IZP0	Abl interactor 1	ABI1	225	S	0.999955	0.00222418	0.0115483	0.0368791	-1.23887	FALSE	FALSE	FALSE	FALSE	FALSE
P04075	Fructose-bisphosphate aldolase A	ALDOA	36	S	0.98313	4.29685e-25	0.0176287	0.049793	-1.23901	TRUE	FALSE	FALSE	FALSE	FALSE
Q9UHD8	Septin-9	SEPTIN9	327	S	0.999999	0.00464439	0.00951344	0.032255	-1.23905	TRUE	FALSE	FALSE	FALSE	FALSE
P98164	Low-density lipoprotein receptor-related protein 2	LRP2	4569	S	0.878924	6.66925e-37	0.0168629	0.0482362	-1.23946	FALSE	FALSE	FALSE	FALSE	FALSE
Q7Z5J4	Retinoic acid-induced protein 1	RAI1	1374	S	1	0.000266504	0.0102351	0.0340039	-1.24075	TRUE	FALSE	FALSE	FALSE	TRUE
Q9Y485	DmX-like protein 1	DMXL1	574	S	0.998557	1.29162e-06	0.00116932	0.00850941	-1.24094	TRUE	FALSE	FALSE	FALSE	FALSE
Q9UPQ0	LIM and calponin homology domains-containing protein 1	LIMCH1	718	S	1	2.57867e-37	0.00221125	0.0125737	-1.24174	TRUE	FALSE	FALSE	FALSE	FALSE
Q96FT9	Intraflagellar transport protein 43 homolog	IFT43	78	S	1	0.000121483	0.00524377	0.0216455	-1.24197	TRUE	FALSE	FALSE	FALSE	FALSE
Q63HR2	Tensin-2	TNS2	648	S	0.999127	3.04988e-06	0.00695497	0.0264902	-1.24201	TRUE	FALSE	FALSE	FALSE	FALSE
O75475	PC4 and SFRS1-interacting protein	PSIP1	129	S	1	1.54652e-93	0.00792102	0.0286406	-1.24232	TRUE	FALSE	FALSE	FALSE	TRUE
Q8TB45	DEP domain-containing mTOR-interacting protein	DEPTOR	260	S	0.999035	2.38064e-15	0.00421236	0.0188509	-1.2441	TRUE	FALSE	FALSE	FALSE	FALSE
Q7RTP6	[F-actin]-monooxygenase MICAL3	MICAL3	1143	S	1	4.4575e-22	0.00785623	0.0284567	-1.2443	TRUE	FALSE	FALSE	FALSE	FALSE
Q8NDI1	EH domain-binding protein 1	EHBP1	1058	S	1	1.49047e-66	0.0136904	0.0415743	-1.24439	TRUE	FALSE	FALSE	FALSE	FALSE
O43566	Regulator of G-protein signaling 14	RGS14	288	S	0.999999	8.50611e-76	0.00773112	0.0282259	-1.24565	TRUE	FALSE	FALSE	FALSE	FALSE
P04075	Fructose-bisphosphate aldolase A	ALDOA	39	S	0.999928	2.96252e-62	0.0114218	0.0366045	-1.24582	TRUE	FALSE	FALSE	FALSE	FALSE
Q9H8G2	Caspase activity and apoptosis inhibitor 1	CAAP1	203	S	1	5.78276e-06	0.00141865	0.00955634	-1.24605	TRUE	FALSE	FALSE	FALSE	FALSE
Q9C0C2	182 kDa tankyrase-1-binding protein	TNKS1BP1	1138	S	0.945823	1.57868e-16	0.00432677	0.0191249	-1.24711	TRUE	FALSE	FALSE	FALSE	FALSE
P02545	Prelamin-A/C	LMNA	652	S	0.992845	5.69243e-13	0.00354863	0.0169389	-1.24914	TRUE	FALSE	FALSE	FALSE	FALSE
Q9BY77	Polymerase delta-interacting protein 3	POLDIP3	127	S	0.961895	2.56107e-08	0.00204316	0.0119459	-1.24956	TRUE	FALSE	FALSE	FALSE	FALSE
Q15746	Myosin light chain kinase, smooth muscle	MYLK	1774	T	0.989708	1.62841e-19	0.015061	0.0447214	-1.25013	TRUE	FALSE	TRUE	FALSE	FALSE
O94806	Serine/threonine-protein kinase D3	PRKD3	397	S	0.999494	2.6237e-10	0.00773223	0.0282259	-1.25033	TRUE	FALSE	TRUE	FALSE	FALSE
P27361	Mitogen-activated protein kinase 3	MAPK3	204	Y	0.999856	1.8176e-51	0.0165564	0.0477238	-1.25111	TRUE	TRUE	TRUE	FALSE	FALSE
Q9H425	Uncharacterized protein C1orf198	C1orf198	174	S	0.867527	0.00123752	0.00310894	0.0155401	-1.25181	TRUE	FALSE	FALSE	FALSE	FALSE
O15231	Zinc finger protein 185	ZNF185	453	S	0.999939	7.31705e-23	0.00330427	0.0161984	-1.25232	TRUE	FALSE	FALSE	FALSE	FALSE
O60237	Protein phosphatase 1 regulatory subunit 12B	PPP1R12B	947	S	1	1.33737e-09	0.00411145	0.0185396	-1.25287	TRUE	FALSE	FALSE	FALSE	FALSE
O60493	Sorting nexin-3	SNX3	72	S	1	1.43506e-33	0.00942919	0.0320347	-1.25304	TRUE	FALSE	FALSE	FALSE	FALSE
Q96PU4	E3 ubiquitin-protein ligase UHRF2	UHRF2	667	S	1	3.19864e-55	0.00719685	0.0270173	-1.25351	TRUE	FALSE	FALSE	FALSE	TRUE
Q9ULI3	Protein HEG homolog 1	HEG1	1330	Y	0.999972	2.44248e-05	0.00275427	0.0144208	-1.25413	TRUE	FALSE	FALSE	FALSE	FALSE
Q6PCB5	Lysine-specific demethylase RSBN1L	RSBN1L	6	S	1	2.56801e-08	0.0150815	0.0447537	-1.25441	TRUE	FALSE	FALSE	FALSE	FALSE
Q01484	Ankyrin-2	ANK2	3844	T	0.945656	2.09151e-146	0.017575	0.0496913	-1.25443	TRUE	FALSE	FALSE	FALSE	FALSE
Q6IQ23	Pleckstrin homology domain-containing family A member 7	PLEKHA7	604	S	1	8.61848e-22	0.0149337	0.0444608	-1.25458	TRUE	FALSE	FALSE	FALSE	FALSE
P55196	Afadin	AFDN	1721	S	0.998114	0.0016477	0.0173664	0.0493996	-1.25519	FALSE	FALSE	FALSE	FALSE	FALSE
P82094	TATA element modulatory factor	TMF1	344	S	0.999969	2.07115e-24	0.0123998	0.0388524	-1.25523	TRUE	FALSE	FALSE	FALSE	FALSE
O76021	Ribosomal L1 domain-containing protein 1	RSL1D1	358	T	0.855226	1.49791e-05	0.00138905	0.00941334	-1.25635	TRUE	FALSE	FALSE	FALSE	FALSE
P49023	Paxillin	PXN	85	S	0.967418	8.92191e-40	0.00252784	0.0137344	-1.25717	TRUE	FALSE	FALSE	FALSE	FALSE
Q96B18	Dapper homolog 3	DACT3	165	S	0.999998	7.70573e-06	0.00234168	0.0131032	-1.25732	TRUE	FALSE	FALSE	FALSE	FALSE
Q86YV0	RAS protein activator like-3	RASAL3	51	S	1	9.94819e-16	0.0119698	0.037864	-1.25802	TRUE	FALSE	FALSE	FALSE	FALSE
P26651	mRNA decay activator protein ZFP36	ZFP36	93	S	0.764986	1.2879e-11	0.00736776	0.0274483	-1.25842	TRUE	FALSE	FALSE	TRUE	FALSE
Q9Y2U5	Mitogen-activated protein kinase kinase kinase 2	MAP3K2	164	S	0.993871	9.13718e-13	0.0121965	0.0384467	-1.2594	TRUE	FALSE	TRUE	FALSE	FALSE
Q99569	Plakophilin-4	PKP4	281	S	0.999907	0.00374144	0.00183119	0.0111579	-1.26114	TRUE	FALSE	FALSE	FALSE	FALSE
Q5JTV8	Torsin-1A-interacting protein 1	TOR1AIP1	315	S	0.999135	6.00781e-69	0.00893801	0.0310072	-1.26202	TRUE	FALSE	FALSE	FALSE	FALSE
P46821	Microtubule-associated protein 1B	MAP1B	1501	S	0.999993	1.60118e-192	0.00871051	0.0304705	-1.26451	TRUE	FALSE	FALSE	FALSE	FALSE
Q96MM6	Heat shock 70 kDa protein 12B	HSPA12B	42	T	0.949795	0.0010189	0.00230766	0.0129904	-1.26607	TRUE	FALSE	FALSE	FALSE	FALSE
Q8TEW8	Partitioning defective 3 homolog B	PARD3B	364	S	0.802523	6.44733e-06	0.00442009	0.0193849	-1.26661	TRUE	FALSE	FALSE	FALSE	FALSE
Q16625	Occludin	OCLN	369	S	0.985496	1.85259e-10	0.012122	0.0382806	-1.26936	TRUE	FALSE	FALSE	FALSE	FALSE
Q9UMS6	Synaptopodin-2	SYNPO2	365	S	0.917241	0.00253767	0.004299	0.0190773	-1.26949	TRUE	FALSE	FALSE	FALSE	FALSE
O95870	Phosphatidylserine lipase ABHD16A	ABHD16A	34	T	0.810903	4.95101e-31	0.00248321	0.0135707	-1.26977	TRUE	FALSE	FALSE	FALSE	FALSE
Q96B97	SH3 domain-containing kinase-binding protein 1	SH3KBP1	511	S	0.998118	2.43081e-45	0.0136023	0.0414412	-1.27083	TRUE	FALSE	FALSE	FALSE	FALSE
P04406	Glyceraldehyde-3-phosphate dehydrogenase	GAPDH	210	S	0.75393	9.93746e-05	0.00644543	0.0250939	-1.27103	TRUE	FALSE	FALSE	FALSE	FALSE
Q5SW79	Centrosomal protein of 170 kDa	CEP170	838	S	0.897943	0.00293121	0.00208869	0.0121347	-1.27271	TRUE	FALSE	FALSE	FALSE	FALSE
Q02952	A-kinase anchor protein 12	AKAP12	629	S	1	0.00387463	0.00884364	0.0307638	-1.27356	FALSE	FALSE	FALSE	FALSE	FALSE
Q86UU1	Pleckstrin homology-like domain family B member 1	PHLDB1	522	T	0.960674	3.81808e-05	0.00697044	0.0265155	-1.27455	TRUE	FALSE	FALSE	FALSE	FALSE
O60437	Periplakin	PPL	1657	S	1	1.16439e-06	0.00286606	0.014772	-1.27666	TRUE	FALSE	FALSE	FALSE	FALSE
Q5SSJ5	Heterochromatin protein 1-binding protein 3	HP1BP3	110	S	0.899236	1.15274e-62	0.00239874	0.0132639	-1.27705	TRUE	FALSE	FALSE	FALSE	TRUE
P52943	Cysteine-rich protein 2	CRIP2	115	S	0.889453	1.96381e-28	0.00412668	0.0185618	-1.27798	TRUE	FALSE	FALSE	FALSE	FALSE
P17302	Gap junction alpha-1 protein	GJA1	251	S	0.841069	1.68252e-11	0.00585138	0.0234306	-1.27866	TRUE	FALSE	FALSE	FALSE	FALSE
Q03252	Lamin-B2	LMNB2	34	T	0.999999	0.000481791	0.015562	0.0457496	-1.28002	TRUE	FALSE	FALSE	FALSE	FALSE
P62753	Small ribosomal subunit protein eS6	RPS6	241	T	0.912374	0.00767085	0.0141114	0.0425081	-1.28065	TRUE	FALSE	FALSE	FALSE	FALSE
Q12851	Mitogen-activated protein kinase kinase kinase kinase 2	MAP4K2	328	S	0.999746	0.000751324	0.0100662	0.0336286	-1.28135	TRUE	FALSE	TRUE	FALSE	FALSE
Q9Y2J2	Band 4.1-like protein 3	EPB41L3	460	S	0.975995	0.000269361	0.0142107	0.0427386	-1.2816	TRUE	FALSE	FALSE	FALSE	FALSE
Q9C0C2	182 kDa tankyrase-1-binding protein	TNKS1BP1	601	S	0.999995	1.50761e-275	0.00853321	0.0300185	-1.28247	TRUE	FALSE	FALSE	FALSE	FALSE
Q52LW3	Rho GTPase-activating protein 29	ARHGAP29	357	S	0.998559	1.86205e-215	0.0127199	0.0396499	-1.28329	TRUE	FALSE	FALSE	FALSE	FALSE
O95671	Probable bifunctional dTTP/UTP pyrophosphatase/methyltransferase protein	ASMTL	239	S	1	7.08101e-55	0.0102298	0.0340039	-1.28543	TRUE	FALSE	FALSE	FALSE	FALSE
Q9Y2X3	Nucleolar protein 58	NOP58	502	S	1	8.09911e-60	0.0100073	0.033488	-1.28598	TRUE	FALSE	FALSE	FALSE	FALSE
O95365	Zinc finger and BTB domain-containing protein 7A	ZBTB7A	549	S	1	1.08377e-40	0.0039456	0.0180803	-1.28826	TRUE	FALSE	FALSE	TRUE	TRUE
Q16890	Tumor protein D53	TPD52L1	149	S	1	5.00831e-10	0.00391062	0.0179805	-1.28881	TRUE	FALSE	FALSE	FALSE	FALSE
Q02952	A-kinase anchor protein 12	AKAP12	483	S	1	3.55653e-28	0.00334043	0.0163187	-1.29013	FALSE	FALSE	FALSE	FALSE	FALSE
Q32P44	Echinoderm microtubule-associated protein-like 3	EML3	881	T	0.964683	1.94412e-09	0.00538163	0.0220847	-1.29024	TRUE	FALSE	FALSE	FALSE	FALSE
Q96T23	Remodeling and spacing factor 1	RSF1	471	S	0.997259	0.00013478	0.0038155	0.0177153	-1.29246	TRUE	FALSE	FALSE	FALSE	TRUE
Q08170	Serine/arginine-rich splicing factor 4	SRSF4	113	S	0.979639	7.95197e-34	0.00181172	0.0110874	-1.29269	TRUE	FALSE	FALSE	FALSE	FALSE
P55008	Allograft inflammatory factor 1	AIF1	39	S	0.999356	0.000667661	0.00718546	0.0270173	-1.29386	TRUE	FALSE	FALSE	FALSE	FALSE
P35568	Insulin receptor substrate 1	IRS1	1101	S	0.998475	9.97067e-17	0.00466944	0.0201019	-1.29399	TRUE	FALSE	FALSE	FALSE	FALSE
O43182	Rho GTPase-activating protein 6	ARHGAP6	939	S	0.999724	1.34276e-09	0.0100742	0.0336286	-1.29419	TRUE	FALSE	FALSE	FALSE	FALSE
Q53EL6	Programmed cell death protein 4	PDCD4	94	S	0.999461	3.83003e-13	0.00933651	0.031828	-1.2949	TRUE	FALSE	FALSE	FALSE	FALSE
Q8NBN3	Transmembrane protein 87A	TMEM87A	540	S	1	5.37975e-24	0.00784918	0.0284495	-1.29548	TRUE	FALSE	FALSE	FALSE	FALSE
P21333	Filamin-A	FLNA	1734	S	0.998872	7.81873e-41	0.010622	0.0347347	-1.29553	FALSE	FALSE	FALSE	FALSE	FALSE
O14737	Programmed cell death protein 5	PDCD5	119	S	1	5.6926e-15	0.00753059	0.0278334	-1.29734	TRUE	FALSE	FALSE	FALSE	FALSE
P47736	Rap1 GTPase-activating protein 1	RAP1GAP	499	S	0.952741	3.27719e-50	0.00233178	0.0130738	-1.29819	TRUE	FALSE	FALSE	FALSE	FALSE
Q13330	Metastasis-associated protein MTA1	MTA1	449	S	0.998011	0.00025672	0.00505476	0.0211364	-1.29902	TRUE	FALSE	FALSE	TRUE	TRUE
Q5T5P2	Sickle tail protein homolog	KIAA1217	1568	S	0.999991	7.46782e-09	0.00994214	0.0333861	-1.30465	TRUE	FALSE	FALSE	FALSE	FALSE
O14497	AT-rich interactive domain-containing protein 1A	ARID1A	363	S	0.998902	4.29504e-10	0.000892761	0.00719589	-1.30467	TRUE	FALSE	FALSE	TRUE	TRUE
Q96RK0	Protein capicua homolog	CIC	1245	S	0.952318	0.00119731	0.0048248	0.020602	-1.30754	TRUE	FALSE	FALSE	FALSE	FALSE
Q8WXH0	Nesprin-2	SYNE2	6361	S	0.987447	3.51816e-05	0.0105057	0.0345355	-1.30791	TRUE	FALSE	FALSE	FALSE	FALSE
O14639	Actin-binding LIM protein 1	ABLIM1	587	S	0.999175	4.01677e-26	0.00134956	0.00928308	-1.30801	TRUE	FALSE	FALSE	FALSE	FALSE
Q8WY36	HMG box transcription factor BBX	BBX	844	S	0.999999	9.01054e-08	0.00830557	0.0294204	-1.30816	TRUE	FALSE	FALSE	FALSE	FALSE
Q5T5C0	Syntaxin-binding protein 5	STXBP5	759	S	0.993849	0.000538075	0.00394359	0.0180803	-1.30939	TRUE	FALSE	FALSE	FALSE	FALSE
Q8WWM9	Cytoglobin	CYGB	180	T	0.944005	0.000192165	0.00647633	0.0251618	-1.31047	TRUE	FALSE	FALSE	FALSE	FALSE
Q5T4S7	E3 ubiquitin-protein ligase UBR4	UBR4	2719	S	0.994714	4.19393e-27	0.00448107	0.0195455	-1.31164	TRUE	FALSE	FALSE	FALSE	FALSE
Q9H6X2	Anthrax toxin receptor 1	ANTXR1	362	S	1	5.88848e-05	0.0071581	0.0269713	-1.31252	TRUE	FALSE	FALSE	FALSE	FALSE
O43150	Arf-GAP with SH3 domain, ANK repeat and PH domain-containing protein 2	ASAP2	820	S	0.877063	6.8809e-05	0.00572926	0.0231228	-1.31254	TRUE	FALSE	FALSE	FALSE	FALSE
Q15652	Probable JmjC domain-containing histone demethylation protein 2C	JMJD1C	2053	S	0.871255	1.70107e-05	0.00399192	0.0181739	-1.31265	TRUE	FALSE	FALSE	FALSE	TRUE
Q9BXW6	Oxysterol-binding protein-related protein 1	OSBPL1A	499	S	1	0.000201538	0.00480646	0.0205523	-1.31278	TRUE	FALSE	FALSE	FALSE	FALSE
Q13057	Bifunctional coenzyme A synthase	COASY	183	S	0.993466	0.00047529	0.00443468	0.0194337	-1.31726	TRUE	FALSE	FALSE	FALSE	FALSE
P16157	Ankyrin-1	ANK1	961	T	0.978239	0.000122705	0.00260812	0.0139388	-1.31761	FALSE	FALSE	FALSE	FALSE	FALSE
Q9NVU7	Protein SDA1 homolog	SDAD1	585	S	0.999999	3.77381e-07	0.00712882	0.0269332	-1.31831	TRUE	FALSE	FALSE	FALSE	FALSE
Q96GP6	Scavenger receptor class F member 2	SCARF2	653	S	0.999528	0.000331462	0.00875252	0.0305361	-1.31992	TRUE	FALSE	FALSE	FALSE	FALSE
P11274	Breakpoint cluster region protein	BCR	354	S	0.999989	0.000328752	0.00149757	0.00988645	-1.31997	TRUE	FALSE	TRUE	FALSE	FALSE
Q09666	Neuroblast differentiation-associated protein AHNAK	AHNAK	3426	S	1	1.06394e-16	0.0118383	0.0376173	-1.32102	FALSE	FALSE	FALSE	FALSE	FALSE
Q92841	Probable ATP-dependent RNA helicase DDX17	DDX17	64	S	0.979348	1.18408e-07	0.0129054	0.0400346	-1.32159	TRUE	FALSE	FALSE	FALSE	TRUE
O95425	Supervillin	SVIL	547	S	0.991787	4.2475e-12	0.000717542	0.0063169	-1.32251	TRUE	FALSE	FALSE	FALSE	FALSE
P21333	Filamin-A	FLNA	2319	S	0.999991	0.00301189	0.00353916	0.0169217	-1.3228	FALSE	FALSE	FALSE	FALSE	FALSE
Q9HCK8	Chromodomain-helicase-DNA-binding protein 8	CHD8	2519	S	0.785813	2.20097e-05	0.000556304	0.00539779	-1.32429	TRUE	FALSE	FALSE	TRUE	TRUE
P08670	Vimentin	VIM	214	S	1	3.40786e-17	0.00285575	0.0147592	-1.32653	TRUE	FALSE	FALSE	FALSE	FALSE
P15291	Beta-1,4-galactosyltransferase 1	B4GALT1	74	S	0.892821	8.71765e-37	0.000862941	0.00705678	-1.33041	TRUE	FALSE	FALSE	FALSE	FALSE
Q14699	Raftlin	RFTN1	220	S	1	2.97441e-15	0.00376646	0.0175661	-1.33136	TRUE	FALSE	FALSE	FALSE	FALSE
O75448	Mediator of RNA polymerase II transcription subunit 24	MED24	863	S	0.914693	8.16448e-40	0.000393205	0.0043553	-1.3314	TRUE	FALSE	FALSE	FALSE	FALSE
Q14978	Nucleolar and coiled-body phosphoprotein 1	NOLC1	698	S	0.999499	0.000188727	0.00488833	0.0207422	-1.33381	TRUE	FALSE	FALSE	FALSE	FALSE
Q7Z434	Mitochondrial antiviral-signaling protein	MAVS	152	S	0.996229	5.09139e-65	0.0143146	0.042982	-1.33505	TRUE	FALSE	FALSE	FALSE	FALSE
P40123	Adenylyl cyclase-associated protein 2	CAP2	309	S	0.999516	0.000847065	0.00295215	0.0149957	-1.33635	TRUE	FALSE	FALSE	FALSE	FALSE
P29536	Leiomodin-1	LMOD1	520	S	0.999901	9.03588e-31	0.00455643	0.0197668	-1.33699	FALSE	FALSE	FALSE	FALSE	FALSE
O75167	Phosphatase and actin regulator 2	PHACTR2	237	S	0.997977	0.000495046	0.00259578	0.0139152	-1.337	TRUE	FALSE	FALSE	FALSE	FALSE
Q8N1F8	Serine/threonine-protein kinase 11-interacting protein	STK11IP	387	S	0.999866	1.61491e-08	0.00449947	0.01961	-1.33991	TRUE	FALSE	FALSE	FALSE	FALSE
Q9NZN5	Rho guanine nucleotide exchange factor 12	ARHGEF12	637	S	0.99988	1.18594e-262	0.008218	0.0292578	-1.34065	TRUE	FALSE	FALSE	FALSE	FALSE
Q15477	Superkiller complex protein 2	SKIC2	256	S	0.999926	2.32042e-06	0.00925472	0.0316837	-1.34459	TRUE	FALSE	FALSE	FALSE	FALSE
Q9NPG4	Protocadherin-12	PCDH12	859	S	1	2.15036e-11	0.00505212	0.0211364	-1.34469	TRUE	FALSE	FALSE	FALSE	FALSE
Q9BX66	Sorbin and SH3 domain-containing protein 1	SORBS1	708	T	0.999574	6.39748e-223	0.00138556	0.00940103	-1.34496	TRUE	FALSE	FALSE	FALSE	FALSE
P17096	High mobility group protein HMG-I/HMG-Y	HMGA1	36	S	0.999934	1.20418e-28	0.00769889	0.0282259	-1.34803	TRUE	FALSE	FALSE	TRUE	FALSE
Q9UPQ0	LIM and calponin homology domains-containing protein 1	LIMCH1	471	S	0.970889	4.36671e-92	0.00719047	0.0270173	-1.34814	TRUE	FALSE	FALSE	FALSE	FALSE
Q5VZ89	DENN domain-containing protein 4C	DENND4C	1623	S	0.999954	7.75884e-05	0.00917571	0.0315478	-1.34826	TRUE	FALSE	FALSE	FALSE	FALSE
Q9C0C2	182 kDa tankyrase-1-binding protein	TNKS1BP1	1024	S	0.999993	1.01024e-37	0.00246141	0.0134909	-1.34871	TRUE	FALSE	FALSE	FALSE	FALSE
Q9HBL0	Tensin-1	TNS1	1550	S	0.987653	0.000208933	0.00780909	0.0283774	-1.3496	FALSE	FALSE	FALSE	FALSE	FALSE
P56524	Histone deacetylase 4	HDAC4	467	S	0.847042	6.99822e-13	0.00673478	0.0258619	-1.35208	TRUE	FALSE	FALSE	TRUE	TRUE
Q07666	KH domain-containing, RNA-binding, signal transduction-associated protein 1	KHDRBS1	20	S	0.99956	1.13859e-33	0.00826938	0.0293659	-1.35234	TRUE	FALSE	FALSE	TRUE	TRUE
P08670	Vimentin	VIM	325	S	0.999895	0.000130192	0.00940741	0.031992	-1.35434	TRUE	FALSE	FALSE	FALSE	FALSE
Q9UJY4	ADP-ribosylation factor-binding protein GGA2	GGA2	400	S	0.989818	2.63558e-259	0.00809453	0.0290205	-1.35462	TRUE	FALSE	FALSE	FALSE	FALSE
P39687	Acidic leucine-rich nuclear phosphoprotein 32 family member A	ANP32A	15	T	0.998943	0.00598148	0.0155792	0.0457761	-1.35487	TRUE	FALSE	FALSE	FALSE	TRUE
Q12857	Nuclear factor 1 A-type	NFIA	258	S	0.994688	1.23603e-93	0.00840179	0.0297009	-1.35514	TRUE	FALSE	FALSE	TRUE	FALSE
Q9H1E3	Nuclear ubiquitous casein and cyclin-dependent kinase substrate 1	NUCKS1	19	S	1	1.01551e-289	0.000759275	0.00645692	-1.35538	TRUE	FALSE	FALSE	FALSE	FALSE
O14974	Protein phosphatase 1 regulatory subunit 12A	PPP1R12A	299	S	1	5.46299e-56	0.00234776	0.0131111	-1.35548	TRUE	FALSE	FALSE	FALSE	FALSE
O95292	Vesicle-associated membrane protein-associated protein B/C	VAPB	158	S	0.99871	3.15517e-138	0.00318114	0.0157536	-1.35593	TRUE	FALSE	FALSE	FALSE	FALSE
Q9HB58	Sp110 nuclear body protein	SP110	380	S	1	5.98361e-09	0.0050897	0.0211966	-1.35618	TRUE	FALSE	FALSE	FALSE	FALSE
Q86U70	LIM domain-binding protein 1	LDB1	302	S	1	0	0.00521266	0.0215448	-1.35777	TRUE	FALSE	FALSE	TRUE	FALSE
Q96Q05	Trafficking protein particle complex subunit 9	TRAPPC9	953	S	0.999997	0.00194137	0.00559211	0.0226834	-1.35833	TRUE	FALSE	FALSE	FALSE	FALSE
P35749	Myosin-11	MYH11	23	S	1	0.00403773	0.014204	0.0427386	-1.35934	FALSE	FALSE	FALSE	FALSE	FALSE
Q7L014	Probable ATP-dependent RNA helicase DDX46	DDX46	804	S	1	2.60541e-66	0.00103416	0.00795881	-1.35949	TRUE	FALSE	FALSE	FALSE	FALSE
Q9UMS6	Synaptopodin-2	SYNPO2	729	S	0.767667	1.77416e-14	0.00261011	0.0139388	-1.35996	TRUE	FALSE	FALSE	FALSE	FALSE
Q9Y6G9	Cytoplasmic dynein 1 light intermediate chain 1	DYNC1LI1	512	T	0.927987	0.00213418	0.00191557	0.0115011	-1.35999	TRUE	FALSE	FALSE	FALSE	FALSE
Q9Y2X7	ARF GTPase-activating protein GIT1	GIT1	361	S	0.995695	0.00136155	0.00159279	0.0102736	-1.36102	TRUE	FALSE	FALSE	FALSE	FALSE
O43719	HIV Tat-specific factor 1	HTATSF1	642	S	1	9.95107e-275	0.0030365	0.0152859	-1.36129	TRUE	FALSE	FALSE	FALSE	FALSE
Q96E09	PPP2R1A-PPP2R2A-interacting phosphatase regulator 1	PABIR1	37	S	0.950683	4.70162e-09	0.00484553	0.0206378	-1.36163	TRUE	FALSE	FALSE	FALSE	FALSE
Q96KG9	N-terminal kinase-like protein	SCYL1	754	S	0.999998	1.29861e-23	0.0137327	0.0416577	-1.36248	TRUE	FALSE	FALSE	FALSE	FALSE
Q7Z4V5	Hepatoma-derived growth factor-related protein 2	HDGFL2	664	S	1	0.000147051	0.00226911	0.0128119	-1.36297	TRUE	FALSE	FALSE	FALSE	TRUE
O15117	FYN-binding protein 1	FYB1	457	S	0.963597	6.37702e-21	0.0132415	0.0407167	-1.3634	TRUE	FALSE	FALSE	FALSE	FALSE
P35659	Protein DEK	DEK	32	S	1	0	0.00498511	0.0209471	-1.36473	TRUE	FALSE	FALSE	TRUE	TRUE
Q07157	Tight junction protein ZO-1	TJP1	809	T	0.996723	8.72023e-06	0.000731673	0.00638221	-1.36489	TRUE	FALSE	FALSE	FALSE	FALSE
Q96SB3	Neurabin-2	PPP1R9B	100	S	0.895686	1.6647e-05	0.00854142	0.0300286	-1.3649	TRUE	FALSE	FALSE	FALSE	FALSE
Q9H334	Forkhead box protein P1	FOXP1	440	S	0.961316	3.32608e-05	0.0032242	0.015917	-1.36507	TRUE	FALSE	FALSE	TRUE	TRUE
O43741	5'-AMP-activated protein kinase subunit beta-2	PRKAB2	108	S	1	5.39011e-09	0.000501006	0.00511754	-1.36865	TRUE	FALSE	FALSE	FALSE	TRUE
P21333	Filamin-A	FLNA	2327	S	0.968396	1.14194e-05	0.00372357	0.017447	-1.36891	FALSE	FALSE	FALSE	FALSE	FALSE
Q9NQ84	G-protein coupled receptor family C group 5 member C	GPRC5C	383	S	0.999894	0.000860064	0.00347151	0.016712	-1.36908	TRUE	FALSE	FALSE	FALSE	FALSE
Q6PJG2	Mitotic deacetylase-associated SANT domain protein	MIDEAS	461	S	1	8.9305e-17	0.00363312	0.0172084	-1.36942	TRUE	FALSE	FALSE	FALSE	FALSE
O95425	Supervillin	SVIL	914	S	0.99202	5.26351e-10	0.00247224	0.0135239	-1.37038	TRUE	FALSE	FALSE	FALSE	FALSE
P51580	Thiopurine S-methyltransferase	TPMT	14	S	0.999387	1.28665e-91	0.00195008	0.0116301	-1.37059	TRUE	FALSE	FALSE	FALSE	FALSE
P56524	Histone deacetylase 4	HDAC4	565	S	1	3.39479e-05	0.00649688	0.0251958	-1.37135	TRUE	FALSE	FALSE	TRUE	TRUE
Q9Y2D5	PALM2-AKAP2 fusion protein	PALM2AKAP2	393	S	1	0	0.0072402	0.0270628	-1.37151	TRUE	FALSE	FALSE	FALSE	FALSE
P13861	cAMP-dependent protein kinase type II-alpha regulatory subunit	PRKAR2A	58	S	1	3.15225e-07	0.00731858	0.0273195	-1.37198	TRUE	FALSE	FALSE	FALSE	FALSE
P07202	Thyroid peroxidase	TPO	905	S	0.982848	3.23371e-13	0.0100307	0.0335431	-1.37213	FALSE	FALSE	FALSE	FALSE	FALSE
Q8N3V7	Synaptopodin	SYNPO	833	S	0.999933	1.10558e-07	0.0113432	0.0364148	-1.3751	TRUE	FALSE	FALSE	FALSE	FALSE
O60341	Lysine-specific histone demethylase 1A	KDM1A	137	S	1	3.29099e-138	0.00875643	0.0305361	-1.37517	TRUE	FALSE	FALSE	FALSE	TRUE
O43491	Band 4.1-like protein 2	EPB41L2	600	T	0.826687	0.00729813	0.00446801	0.0195183	-1.37825	FALSE	FALSE	FALSE	FALSE	FALSE
O14558	Heat shock protein beta-6	HSPB6	16	S	1	5.92763e-11	0.0160913	0.046728	-1.37966	TRUE	FALSE	FALSE	FALSE	FALSE
O95292	Vesicle-associated membrane protein-associated protein B/C	VAPB	160	S	0.99395	3.14559e-15	0.00151244	0.00993791	-1.37996	TRUE	FALSE	FALSE	FALSE	FALSE
Q8TBA6	Golgin subfamily A member 5	GOLGA5	116	S	1	0.000123346	0.00137111	0.00937092	-1.38214	TRUE	FALSE	FALSE	FALSE	FALSE
O00159	Unconventional myosin-Ic	MYO1C	408	S	0.999987	1.08336e-09	0.00138071	0.00939502	-1.38265	FALSE	FALSE	FALSE	FALSE	TRUE
A0FGR8	Extended synaptotagmin-2	ESYT2	704	S	0.867307	4.72319e-45	0.00294759	0.0149957	-1.38289	TRUE	FALSE	FALSE	FALSE	FALSE
Q8IWB9	Testis-expressed protein 2	TEX2	269	T	0.984907	0.000711165	0.00676209	0.0259314	-1.38313	TRUE	FALSE	FALSE	FALSE	FALSE
Q08495	Dematin	DMTN	152	S	0.999753	2.79149e-30	0.00714734	0.0269488	-1.38405	TRUE	FALSE	FALSE	FALSE	FALSE
Q16181	Septin-7	SEPTIN7	334	S	1	0.000332363	0.0020946	0.0121565	-1.38414	TRUE	FALSE	FALSE	FALSE	FALSE
Q02952	A-kinase anchor protein 12	AKAP12	371	S	0.999884	2.62339e-10	0.00887671	0.0308598	-1.38507	FALSE	FALSE	FALSE	FALSE	FALSE
O14639	Actin-binding LIM protein 1	ABLIM1	655	S	0.999985	3.00515e-05	0.00652527	0.0252646	-1.38602	TRUE	FALSE	FALSE	FALSE	FALSE
Q9BXM0	Periaxin	PRX	1082	S	1	9.86519e-58	0.00104432	0.00798571	-1.38698	TRUE	FALSE	FALSE	FALSE	FALSE
Q96EP0	E3 ubiquitin-protein ligase RNF31	RNF31	466	S	0.999999	9.84935e-50	0.00151798	0.00995475	-1.38967	TRUE	FALSE	FALSE	FALSE	FALSE
P18583	Protein SON	SON	1556	S	0.971302	7.91402e-56	0.00331189	0.0162167	-1.39139	TRUE	FALSE	FALSE	FALSE	FALSE
Q8TAQ2	SWI/SNF complex subunit SMARCC2	SMARCC2	283	S	1	2.04203e-189	0.0129178	0.0400509	-1.39207	TRUE	FALSE	FALSE	FALSE	TRUE
Q658P3	Metalloreductase STEAP3	STEAP3	20	S	0.931043	1.09352e-16	0.00212165	0.0122881	-1.39377	TRUE	FALSE	FALSE	FALSE	FALSE
Q5HYJ3	Protein FAM76B	FAM76B	193	S	0.999989	0.00511091	0.00129387	0.00910209	-1.39397	TRUE	FALSE	FALSE	FALSE	FALSE
O15068	Guanine nucleotide exchange factor DBS	MCF2L	589	S	0.999944	1.07224e-07	0.0054808	0.0223286	-1.39489	TRUE	FALSE	FALSE	FALSE	FALSE
P16333	Cytoplasmic protein NCK1	NCK1	89	S	0.962272	2.77445e-07	0.00073078	0.00638221	-1.39514	TRUE	FALSE	FALSE	FALSE	FALSE
Q92576	PHD finger protein 3	PHF3	678	S	0.952961	2.27328e-05	0.00365486	0.0172356	-1.39531	TRUE	FALSE	FALSE	FALSE	FALSE
Q7Z3B3	KAT8 regulatory NSL complex subunit 1	KANSL1	249	S	0.999734	6.87386e-05	0.00201729	0.0118424	-1.39576	TRUE	FALSE	FALSE	FALSE	TRUE
P08670	Vimentin	VIM	419	S	0.894028	8.0097e-216	0.00316078	0.015718	-1.39795	TRUE	FALSE	FALSE	FALSE	FALSE
Q9BXB4	Oxysterol-binding protein-related protein 11	OSBPL11	15	S	0.99676	2.34351e-63	0.00414654	0.0186362	-1.39936	TRUE	FALSE	FALSE	FALSE	FALSE
Q15365	Poly(rC)-binding protein 1	PCBP1	190	S	0.977654	2.09191e-28	0.00276215	0.0144351	-1.40302	TRUE	FALSE	FALSE	FALSE	FALSE
Q99549	M-phase phosphoprotein 8	MPHOSPH8	51	S	1	8.87915e-07	0.0034965	0.0168036	-1.40373	TRUE	FALSE	FALSE	FALSE	TRUE
O94875	Sorbin and SH3 domain-containing protein 2	SORBS2	150	S	1	2.24138e-20	0.00110308	0.00827944	-1.40493	FALSE	FALSE	FALSE	FALSE	FALSE
P16615	Sarcoplasmic/endoplasmic reticulum calcium ATPase 2	ATP2A2	663	S	1	6.28317e-96	0.00744792	0.0276736	-1.40532	TRUE	FALSE	FALSE	FALSE	FALSE
O76041	Nebulette	NEBL	953	S	0.999926	2.32694e-10	0.00126593	0.00896849	-1.40612	TRUE	FALSE	FALSE	FALSE	FALSE
Q9Y4A5	Transformation/transcription domain-associated protein	TRRAP	2051	S	0.999889	0.000210496	0.00397139	0.0181392	-1.40788	TRUE	FALSE	FALSE	TRUE	TRUE
P35612	Beta-adducin	ADD2	528	S	0.999988	1.54175e-07	0.00480699	0.0205523	-1.40797	TRUE	FALSE	FALSE	FALSE	FALSE
Q5SSJ5	Heterochromatin protein 1-binding protein 3	HP1BP3	249	S	0.988127	0.000372548	0.0166312	0.0478463	-1.40882	TRUE	FALSE	FALSE	FALSE	TRUE
Q96JY6	PDZ and LIM domain protein 2	PDLIM2	134	S	0.999998	6.89518e-22	0.00208063	0.0121129	-1.40988	TRUE	FALSE	FALSE	FALSE	FALSE
Q09666	Neuroblast differentiation-associated protein AHNAK	AHNAK	2397	S	1	0.000123453	0.0164272	0.0474977	-1.41048	FALSE	FALSE	FALSE	FALSE	FALSE
Q9UIS9	Methyl-CpG-binding domain protein 1	MBD1	297	S	0.999433	2.16181e-36	0.0155071	0.0456598	-1.41129	TRUE	FALSE	FALSE	TRUE	TRUE
Q8N3D4	EH domain-binding protein 1-like protein 1	EHBP1L1	310	S	1	0.00561012	0.000748098	0.00641651	-1.4116	TRUE	FALSE	FALSE	FALSE	FALSE
Q99683	Mitogen-activated protein kinase kinase kinase 5	MAP3K5	1033	S	0.999997	7.30874e-05	0.00714176	0.0269459	-1.41281	TRUE	FALSE	TRUE	FALSE	FALSE
O75382	Tripartite motif-containing protein 3	TRIM3	7	S	1	5.62812e-11	0.00274582	0.01439	-1.41284	TRUE	FALSE	FALSE	FALSE	FALSE
Q9BUJ2	Heterogeneous nuclear ribonucleoprotein U-like protein 1	HNRNPUL1	194	S	0.999923	8.44114e-08	0.00301235	0.0152052	-1.41546	TRUE	FALSE	FALSE	FALSE	FALSE
Q96S99	Pleckstrin homology domain-containing family F member 1	PLEKHF1	227	S	1	1.31656e-180	0.00388984	0.0179271	-1.41605	TRUE	FALSE	FALSE	FALSE	FALSE
O00429	Dynamin-1-like protein	DNM1L	616	S	1	0.000186128	0.00545839	0.0222696	-1.4199	TRUE	FALSE	FALSE	FALSE	FALSE
Q9BQS8	FYVE and coiled-coil domain-containing protein 1	FYCO1	196	S	1	2.30146e-05	0.00283158	0.0146616	-1.42304	TRUE	FALSE	FALSE	FALSE	FALSE
Q96AP7	Endothelial cell-selective adhesion molecule	ESAM	359	S	0.998894	3.11071e-16	0.00216785	0.0124529	-1.42585	TRUE	FALSE	FALSE	FALSE	FALSE
Q9Y4F1	FERM, ARHGEF and pleckstrin domain-containing protein 1	FARP1	503	S	0.845305	0.000418695	0.00601949	0.023984	-1.42596	TRUE	FALSE	FALSE	FALSE	FALSE
Q9P1Y6	PHD and RING finger domain-containing protein 1	PHRF1	917	T	0.890485	3.04653e-07	0.00172681	0.0108485	-1.42739	TRUE	FALSE	FALSE	FALSE	FALSE
Q00341	Vigilin	HDLBP	31	S	0.999954	8.90462e-06	0.000494299	0.00508664	-1.42843	TRUE	FALSE	FALSE	FALSE	FALSE
P40121	Macrophage-capping protein	CAPG	337	S	1	4.2178e-07	0.00174296	0.010892	-1.42873	TRUE	FALSE	FALSE	FALSE	FALSE
Q04637	Eukaryotic translation initiation factor 4 gamma 1	EIF4G1	1231	S	1	5.62283e-06	0.00925221	0.0316837	-1.42898	TRUE	FALSE	FALSE	FALSE	FALSE
Q9UMS6	Synaptopodin-2	SYNPO2	604	S	0.989332	9.68932e-234	0.014687	0.0438991	-1.43028	TRUE	FALSE	FALSE	FALSE	FALSE
P47736	Rap1 GTPase-activating protein 1	RAP1GAP	484	S	0.92214	1.88294e-37	0.0108964	0.0354053	-1.43096	TRUE	FALSE	FALSE	FALSE	FALSE
Q14699	Raftlin	RFTN1	238	S	0.94306	8.17476e-22	0.00421443	0.0188509	-1.43204	TRUE	FALSE	FALSE	FALSE	FALSE
P27105	Stomatin	STOM	18	S	0.999925	0.000581755	0.00445196	0.0194942	-1.43234	FALSE	FALSE	FALSE	FALSE	FALSE
Q12888	TP53-binding protein 1	TP53BP1	1056	T	0.939625	0.00487359	0.00797249	0.0287296	-1.43273	TRUE	FALSE	FALSE	TRUE	TRUE
Q02952	A-kinase anchor protein 12	AKAP12	627	S	1	2.43733e-67	0.00265721	0.0141063	-1.43349	FALSE	FALSE	FALSE	FALSE	FALSE
Q14699	Raftlin	RFTN1	199	S	1	5.25584e-19	0.00097288	0.00761633	-1.43424	TRUE	FALSE	FALSE	FALSE	FALSE
Q5T5P2	Sickle tail protein homolog	KIAA1217	363	S	0.862724	6.08918e-05	0.00327072	0.0160944	-1.43486	TRUE	FALSE	FALSE	FALSE	FALSE
Q96RU3	Formin-binding protein 1	FNBP1	359	S	0.999082	4.63267e-45	0.00241421	0.0133232	-1.43547	TRUE	FALSE	FALSE	FALSE	FALSE
Q9H4G0	Band 4.1-like protein 1	EPB41L1	546	S	0.999996	0.0021196	0.00933309	0.031828	-1.43713	TRUE	FALSE	FALSE	FALSE	FALSE
Q12857	Nuclear factor 1 A-type	NFIA	268	S	0.987097	0.00634912	0.0149151	0.044429	-1.43784	TRUE	FALSE	FALSE	TRUE	FALSE
Q13586	Stromal interaction molecule 1	STIM1	620	S	0.996845	4.95892e-246	0.00933487	0.031828	-1.43803	TRUE	FALSE	FALSE	FALSE	FALSE
Q96IZ0	PRKC apoptosis WT1 regulator protein	PAWR	108	S	0.999873	1.14367e-07	0.00548049	0.0223286	-1.43851	TRUE	FALSE	FALSE	TRUE	FALSE
P55196	Afadin	AFDN	1107	S	1	4.97948e-12	0.00108217	0.00814321	-1.43911	TRUE	FALSE	FALSE	FALSE	FALSE
Q9Y2W1	Thyroid hormone receptor-associated protein 3	THRAP3	698	S	1	6.39471e-41	0.00203687	0.0119324	-1.43954	TRUE	FALSE	FALSE	FALSE	TRUE
Q96MW1	Coiled-coil domain-containing protein 43	CCDC43	139	T	0.845819	3.86141e-18	0.00153861	0.0100394	-1.4413	TRUE	FALSE	FALSE	FALSE	FALSE
Q96S66	Chloride channel CLIC-like protein 1	CLCC1	438	S	0.999465	1.59055e-14	0.00266157	0.0141063	-1.4415	TRUE	FALSE	FALSE	FALSE	FALSE
Q5T200	Zinc finger CCCH domain-containing protein 13	ZC3H13	198	S	1	2.48323e-10	0.000828766	0.00688938	-1.44215	TRUE	FALSE	FALSE	FALSE	TRUE
Q8TAQ2	SWI/SNF complex subunit SMARCC2	SMARCC2	347	S	1	2.90669e-46	0.00584839	0.0234306	-1.44376	TRUE	FALSE	FALSE	FALSE	TRUE
P27824	Calnexin	CANX	583	S	1	1.719e-96	0.00722316	0.0270507	-1.44396	TRUE	FALSE	FALSE	FALSE	FALSE
Q09666	Neuroblast differentiation-associated protein AHNAK	AHNAK	210	S	1	2.88241e-108	0.00395068	0.0180888	-1.44495	FALSE	FALSE	FALSE	FALSE	FALSE
Q9H063	Repressor of RNA polymerase III transcription MAF1 homolog	MAF1	75	S	1	0.000575158	0.00605843	0.0240552	-1.44534	TRUE	FALSE	FALSE	FALSE	FALSE
Q12888	TP53-binding protein 1	TP53BP1	1113	S	0.990093	7.89885e-29	0.00565655	0.0228622	-1.44703	TRUE	FALSE	FALSE	TRUE	TRUE
Q641Q2	WASH complex subunit 2A	WASHC2A	1180	S	0.999973	1.58924e-10	0.00896741	0.0310789	-1.4471	TRUE	FALSE	FALSE	FALSE	FALSE
Q9HBL0	Tensin-1	TNS1	1418	S	0.999759	1.35641e-05	0.00821226	0.0292558	-1.44748	FALSE	FALSE	FALSE	FALSE	FALSE
P16455	Methylated-DNA--protein-cysteine methyltransferase	MGMT	198	T	0.99412	6.31064e-06	0.00490147	0.0207503	-1.44852	TRUE	FALSE	FALSE	FALSE	FALSE
P35611	Alpha-adducin	ADD1	358	S	1	1.53698e-223	0.000814746	0.00680125	-1.44885	TRUE	FALSE	FALSE	FALSE	FALSE
Q9H6S3	Epidermal growth factor receptor kinase substrate 8-like protein 2	EPS8L2	570	S	0.983596	7.56324e-07	0.00508314	0.0211966	-1.44999	TRUE	FALSE	FALSE	FALSE	FALSE
Q9H4G0	Band 4.1-like protein 1	EPB41L1	540	S	0.8642	0.000281202	0.000243509	0.00347217	-1.45078	TRUE	FALSE	FALSE	FALSE	FALSE
Q15735	Phosphatidylinositol 4,5-bisphosphate 5-phosphatase A	INPP5J	150	S	0.999999	2.3411e-49	0.000870867	0.00708037	-1.45325	TRUE	FALSE	FALSE	FALSE	FALSE
Q9H3P2	Negative elongation factor A	NELFA	363	S	0.990069	0.000236463	0.00827583	0.0293659	-1.45625	TRUE	FALSE	FALSE	FALSE	FALSE
O75962	Triple functional domain protein	TRIO	2455	S	0.999984	0.00427289	0.00536204	0.0220474	-1.45645	TRUE	FALSE	FALSE	FALSE	FALSE
Q12888	TP53-binding protein 1	TP53BP1	380	S	0.989056	4.5095e-110	0.00966407	0.0326475	-1.45689	TRUE	FALSE	FALSE	TRUE	TRUE
A8MVU1	Putative neutrophil cytosol factor 1C	NCF1C	321	S	0.999875	0.000150433	0.0128685	0.0399864	-1.45788	TRUE	FALSE	FALSE	FALSE	FALSE
Q14738	Serine/threonine-protein phosphatase 2A 56 kDa regulatory subunit delta isoform	PPP2R5D	573	S	1	0.00189872	0.00335202	0.0163469	-1.45798	TRUE	FALSE	FALSE	FALSE	FALSE
Q9UBI6	Guanine nucleotide-binding protein G(I)/G(S)/G(O) subunit gamma-12	GNG12	7	S	0.989253	3.18367e-05	0.0112324	0.0361006	-1.45806	FALSE	FALSE	FALSE	FALSE	FALSE
O43150	Arf-GAP with SH3 domain, ANK repeat and PH domain-containing protein 2	ASAP2	701	S	1	1.0389e-129	0.00116667	0.00850111	-1.45813	TRUE	FALSE	FALSE	FALSE	FALSE
Q96TA1	Protein Niban 2	NIBAN2	665	S	1	2.01387e-30	0.012276	0.0386075	-1.45898	TRUE	FALSE	FALSE	FALSE	FALSE
Q5JSL3	Dedicator of cytokinesis protein 11	DOCK11	440	S	0.999885	5.34063e-117	0.00296727	0.0150181	-1.45956	TRUE	FALSE	FALSE	FALSE	FALSE
Q8WW12	PEST proteolytic signal-containing nuclear protein	PCNP	119	S	0.999615	6.54736e-06	0.00271727	0.01429	-1.46005	TRUE	FALSE	FALSE	FALSE	FALSE
Q9BX66	Sorbin and SH3 domain-containing protein 1	SORBS1	89	S	0.999185	8.75906e-12	0.0122588	0.0385826	-1.46006	TRUE	FALSE	FALSE	FALSE	FALSE
Q9Y6G9	Cytoplasmic dynein 1 light intermediate chain 1	DYNC1LI1	207	S	1	3.99625e-63	0.00150172	0.0099022	-1.46084	TRUE	FALSE	FALSE	FALSE	FALSE
Q8NI35	InaD-like protein	PATJ	1212	S	1	2.82673e-64	0.00244287	0.013421	-1.46166	TRUE	FALSE	FALSE	FALSE	FALSE
P49916	DNA ligase 3	LIG3	242	S	0.996417	0	0.00121488	0.0086724	-1.46214	TRUE	FALSE	FALSE	FALSE	FALSE
Q5T0N5	Formin-binding protein 1-like	FNBP1L	295	S	0.999991	1.00583e-07	0.00328514	0.0161187	-1.46234	TRUE	FALSE	FALSE	FALSE	FALSE
O43598	2'-deoxynucleoside 5'-phosphate N-hydrolase 1	DNPH1	169	S	0.928356	0.000186895	0.00663539	0.0255382	-1.46358	TRUE	FALSE	FALSE	FALSE	FALSE
Q9NZN5	Rho guanine nucleotide exchange factor 12	ARHGEF12	341	S	0.97147	2.05716e-218	0.0062111	0.0245214	-1.46462	TRUE	FALSE	FALSE	FALSE	FALSE
Q9NQC3	Reticulon-4	RTN4	107	S	0.999905	6.41971e-13	0.00858091	0.0301297	-1.46739	TRUE	FALSE	FALSE	FALSE	FALSE
P02765	Alpha-2-HS-glycoprotein	AHSG	330	S	0.994287	1.29714e-73	0.00152712	0.00998763	-1.46779	FALSE	FALSE	FALSE	FALSE	FALSE
Q14980	Nuclear mitotic apparatus protein 1	NUMA1	2000	T	0.999999	1.16804e-127	0.00336073	0.0163752	-1.46785	TRUE	FALSE	FALSE	FALSE	FALSE
Q96PK6	RNA-binding protein 14	RBM14	572	T	0.927466	3.5849e-30	0.00271852	0.01429	-1.46895	TRUE	FALSE	FALSE	FALSE	FALSE
P17302	Gap junction alpha-1 protein	GJA1	365	S	0.901364	0.00115533	0.000394597	0.0043553	-1.46932	TRUE	FALSE	FALSE	FALSE	FALSE
Q9BQI5	SH3-containing GRB2-like protein 3-interacting protein 1	SGIP1	486	S	0.818237	0.0002483	0.000621731	0.00569801	-1.46945	TRUE	FALSE	FALSE	FALSE	FALSE
P49407	Beta-arrestin-1	ARRB1	412	S	0.999941	7.46936e-103	0.000613239	0.0056571	-1.46968	TRUE	FALSE	FALSE	FALSE	TRUE
P49006	MARCKS-related protein	MARCKSL1	85	T	1	0.000983869	0.000737212	0.00638221	-1.47049	TRUE	FALSE	FALSE	FALSE	FALSE
Q9NRA8	Eukaryotic translation initiation factor 4E transporter	EIF4ENIF1	564	S	1	0.000137557	0.000357167	0.00407838	-1.47078	TRUE	FALSE	FALSE	FALSE	FALSE
Q9BZQ8	Protein Niban 1	NIBAN1	582	S	0.820504	5.86392e-57	0.00599704	0.0239285	-1.47131	TRUE	FALSE	FALSE	FALSE	FALSE
Q9NWH9	SAFB-like transcription modulator	SLTM	1002	S	0.999929	4.33573e-110	0.00148902	0.00984403	-1.47143	TRUE	FALSE	FALSE	FALSE	FALSE
P25490	Transcriptional repressor protein YY1	YY1	247	S	0.999785	3.72152e-23	0.00163916	0.010429	-1.47204	TRUE	FALSE	FALSE	TRUE	TRUE
Q8WZ42	Titin	TTN	9818	T	0.987837	0.00280394	0.0114447	0.0366571	-1.47299	TRUE	FALSE	FALSE	FALSE	FALSE
Q9NZV5	Selenoprotein N	SELENON	13	S	1	1.37473e-05	0.00011545	0.00229102	-1.47448	TRUE	FALSE	FALSE	FALSE	FALSE
Q5SSJ5	Heterochromatin protein 1-binding protein 3	HP1BP3	51	T	0.999479	2.18799e-09	0.00913829	0.031477	-1.47777	TRUE	FALSE	FALSE	FALSE	TRUE
O75151	Lysine-specific demethylase PHF2	PHF2	537	S	0.954958	9.66739e-08	0.0109686	0.0355579	-1.47842	TRUE	FALSE	FALSE	FALSE	TRUE
Q9HBL0	Tensin-1	TNS1	1271	S	0.999881	2.51511e-77	0.00608133	0.0240937	-1.47925	FALSE	FALSE	FALSE	FALSE	FALSE
Q05519	Serine/arginine-rich splicing factor 11	SRSF11	207	S	0.999841	1.94268e-71	0.00537065	0.0220558	-1.48032	TRUE	FALSE	FALSE	FALSE	FALSE
Q16625	Occludin	OCLN	357	T	0.920533	7.6898e-21	0.0027989	0.0145364	-1.48322	TRUE	FALSE	FALSE	FALSE	FALSE
Q8WUI4	Histone deacetylase 7	HDAC7	405	S	0.999729	5.16772e-18	0.00316248	0.015718	-1.48332	TRUE	FALSE	FALSE	TRUE	TRUE
Q6ZRV2	Protein FAM83H	FAM83H	870	S	0.996206	0.000704508	0.007467	0.0276895	-1.48503	TRUE	FALSE	FALSE	FALSE	FALSE
P11171	Protein 4.1	EPB41	551	S	1	3.90836e-06	0.000358236	0.00408229	-1.48523	TRUE	FALSE	FALSE	FALSE	FALSE
Q8N3V7	Synaptopodin	SYNPO	685	S	1	2.80373e-05	0.00155251	0.0100833	-1.48531	TRUE	FALSE	FALSE	FALSE	FALSE
Q86YS7	C2 domain-containing protein 5	C2CD5	260	S	0.957047	5.64327e-06	0.00237738	0.0131928	-1.48819	TRUE	FALSE	FALSE	FALSE	FALSE
Q9BYB0	SH3 and multiple ankyrin repeat domains protein 3	SHANK3	1234	T	0.999993	4.05732e-08	0.0098818	0.0332431	-1.4915	TRUE	FALSE	FALSE	FALSE	FALSE
P24928	DNA-directed RNA polymerase II subunit RPB1	POLR2A	1878	S	0.997018	6.45687e-05	0.0040955	0.0185152	-1.49166	TRUE	FALSE	FALSE	FALSE	FALSE
Q8TF71	Monocarboxylate transporter 10	SLC16A10	272	S	0.996778	0.00213728	0.00456449	0.0197865	-1.49262	TRUE	FALSE	FALSE	FALSE	FALSE
O94806	Serine/threonine-protein kinase D3	PRKD3	742	S	1	5.90405e-09	0.000261647	0.00357648	-1.49267	TRUE	FALSE	TRUE	FALSE	FALSE
Q13017	Rho GTPase-activating protein 5	ARHGAP5	1218	S	0.996434	1.93272e-39	0.0022086	0.0125713	-1.49289	TRUE	FALSE	FALSE	FALSE	FALSE
P29966	Myristoylated alanine-rich C-kinase substrate	MARCKS	145	S	0.995545	3.2451e-62	0.00213601	0.0123384	-1.49654	TRUE	FALSE	FALSE	FALSE	FALSE
P41208	Centrin-2	CETN2	20	S	1	1.41396e-28	0.00167164	0.0105758	-1.4992	TRUE	FALSE	FALSE	FALSE	FALSE
Q9ULM3	YEATS domain-containing protein 2	YEATS2	447	S	1	0.000522039	0.000563075	0.00542332	-1.50019	TRUE	FALSE	FALSE	FALSE	TRUE
P35568	Insulin receptor substrate 1	IRS1	348	S	0.994306	7.47673e-283	0.000463549	0.00486027	-1.5042	TRUE	FALSE	FALSE	FALSE	FALSE
P02765	Alpha-2-HS-glycoprotein	AHSG	135	S	0.852319	2.85454e-41	0.000570624	0.00546127	-1.50523	FALSE	FALSE	FALSE	FALSE	FALSE
Q86UU1	Pleckstrin homology-like domain family B member 1	PHLDB1	578	S	0.998686	1.23969e-51	0.00154293	0.0100442	-1.50625	TRUE	FALSE	FALSE	FALSE	FALSE
Q9H4G0	Band 4.1-like protein 1	EPB41L1	541	S	0.951084	3.02497e-14	0.0101176	0.0337333	-1.50671	TRUE	FALSE	FALSE	FALSE	FALSE
Q6NZY4	Zinc finger CCHC domain-containing protein 8	ZCCHC8	658	S	1	5.78286e-05	0.0046681	0.0201019	-1.5078	TRUE	FALSE	FALSE	FALSE	FALSE
Q9Y6W5	Actin-binding protein WASF2	WASF2	308	S	0.950317	7.93702e-05	0.000550477	0.0053784	-1.50938	TRUE	FALSE	FALSE	FALSE	FALSE
Q14160	Protein scribble homolog	SCRIB	1348	S	0.955078	1.1063e-07	0.000106558	0.00219283	-1.50957	TRUE	FALSE	FALSE	FALSE	FALSE
Q92576	PHD finger protein 3	PHF3	1133	S	1	4.14111e-06	0.000680437	0.00610655	-1.50989	TRUE	FALSE	FALSE	FALSE	FALSE
Q9BXF6	Rab11 family-interacting protein 5	RAB11FIP5	307	S	1	5.78301e-66	9.89762e-05	0.00212232	-1.51174	TRUE	FALSE	FALSE	FALSE	FALSE
Q13813	Spectrin alpha chain, non-erythrocytic 1	SPTAN1	2066	S	0.999801	0.00295696	0.00259576	0.0139152	-1.5141	TRUE	FALSE	FALSE	FALSE	FALSE
O43290	U4/U6.U5 tri-snRNP-associated protein 1	SART1	448	S	1	2.94988e-23	0.00129951	0.00911442	-1.51416	TRUE	FALSE	FALSE	FALSE	FALSE
Q14162	Scavenger receptor class F member 1	SCARF1	606	S	0.999186	0.000490164	0.00433763	0.0191579	-1.51528	TRUE	FALSE	FALSE	FALSE	FALSE
Q9UKT5	F-box only protein 4	FBXO4	12	S	0.995997	8.90162e-05	0.00147672	0.00984131	-1.51549	TRUE	FALSE	FALSE	FALSE	FALSE
Q5VZK9	F-actin-uncapping protein LRRC16A	CARMIL1	1291	S	0.999999	2.52943e-20	0.00234604	0.0131111	-1.51782	TRUE	FALSE	FALSE	FALSE	FALSE
Q9H3Q1	Cdc42 effector protein 4	CDC42EP4	292	S	0.999296	5.13226e-07	0.000593774	0.00558765	-1.5202	TRUE	FALSE	FALSE	FALSE	FALSE
Q8NDI1	EH domain-binding protein 1	EHBP1	426	S	0.99222	5.59629e-07	0.00244387	0.013421	-1.52121	TRUE	FALSE	FALSE	FALSE	FALSE
Q8WWA1	Transmembrane protein 40	TMEM40	137	S	0.999998	4.5087e-50	0.0102877	0.0341373	-1.52229	TRUE	FALSE	FALSE	FALSE	FALSE
O95425	Supervillin	SVIL	549	S	0.977614	0.000400202	0.000513857	0.00517416	-1.52283	TRUE	FALSE	FALSE	FALSE	FALSE
Q7Z434	Mitochondrial antiviral-signaling protein	MAVS	165	S	0.987848	5.09139e-65	0.00725783	0.0271107	-1.52349	TRUE	FALSE	FALSE	FALSE	FALSE
Q09666	Neuroblast differentiation-associated protein AHNAK	AHNAK	572	S	0.983115	0.000464376	0.00869807	0.030446	-1.52486	FALSE	FALSE	FALSE	FALSE	FALSE
P26651	mRNA decay activator protein ZFP36	ZFP36	88	S	0.999984	1.83946e-09	0.00177365	0.0109982	-1.52686	TRUE	FALSE	FALSE	TRUE	FALSE
Q3YEC7	Rab-like protein 6	RABL6	625	S	0.999828	0.000191417	0.00317773	0.0157536	-1.52745	TRUE	FALSE	FALSE	FALSE	FALSE
Q9HBL0	Tensin-1	TNS1	1209	T	0.941423	0.000487145	0.000258666	0.00357407	-1.52826	TRUE	FALSE	FALSE	FALSE	FALSE
Q8WXF7	Atlastin-1	ATL1	10	S	1	5.50987e-80	0.00643406	0.025082	-1.52848	TRUE	FALSE	FALSE	FALSE	FALSE
O15231	Zinc finger protein 185	ZNF185	519	S	0.990729	2.76592e-56	0.00435964	0.0192098	-1.52855	TRUE	FALSE	FALSE	FALSE	FALSE
Q96HC4	PDZ and LIM domain protein 5	PDLIM5	362	S	0.981721	0.000132103	0.0157505	0.0460625	-1.52959	TRUE	FALSE	FALSE	FALSE	FALSE
O95297	Myelin protein zero-like protein 1	MPZL1	221	S	0.995472	0.000330814	0.00145812	0.00976367	-1.53175	TRUE	FALSE	FALSE	FALSE	FALSE
Q6NZI2	Caveolae-associated protein 1	CAVIN1	302	T	0.982163	3.52691e-21	0.00457277	0.0198071	-1.53367	FALSE	FALSE	FALSE	FALSE	FALSE
Q96KC8	DnaJ homolog subfamily C member 1	DNAJC1	480	S	0.999997	1.12736e-05	0.00940206	0.031992	-1.53536	TRUE	FALSE	FALSE	FALSE	TRUE
Q8IY67	Ribonucleoprotein PTB-binding 1	RAVER1	463	T	1	3.80712e-18	0.0026349	0.0140312	-1.53572	TRUE	FALSE	FALSE	FALSE	FALSE
Q5T8P6	RNA-binding protein 26	RBM26	616	S	0.98696	0.00139751	0.000412615	0.00452748	-1.5358	TRUE	FALSE	FALSE	FALSE	FALSE
O95453	Poly(A)-specific ribonuclease PARN	PARN	619	S	0.999997	0.000174314	0.00277665	0.0144848	-1.53635	TRUE	FALSE	FALSE	FALSE	FALSE
P29536	Leiomodin-1	LMOD1	516	S	0.975487	9.21049e-22	0.00406399	0.0184125	-1.53951	FALSE	FALSE	FALSE	FALSE	FALSE
Q5R372	Rab GTPase-activating protein 1-like	RABGAP1L	119	S	0.89964	1.23976e-05	0.00355179	0.0169389	-1.54315	TRUE	FALSE	FALSE	FALSE	FALSE
P00533	Epidermal growth factor receptor	EGFR	693	T	0.999833	1.75519e-76	0.0085162	0.0299962	-1.54542	TRUE	FALSE	TRUE	FALSE	FALSE
Q6NY19	KN motif and ankyrin repeat domain-containing protein 3	KANK3	164	S	1	2.01534e-07	0.00506025	0.0211364	-1.54614	TRUE	FALSE	FALSE	FALSE	FALSE
Q15311	RalA-binding protein 1	RALBP1	29	S	0.997523	3.97824e-22	0.00218724	0.0125387	-1.54847	TRUE	FALSE	FALSE	FALSE	FALSE
Q6PD62	RNA polymerase-associated protein CTR9 homolog	CTR9	925	T	0.999999	2.63938e-09	0.000144926	0.00260188	-1.54852	TRUE	FALSE	FALSE	FALSE	TRUE
Q9C0E8	Endoplasmic reticulum junction formation protein lunapark	LNPK	194	S	1	8.3745e-24	0.00280738	0.0145497	-1.54904	TRUE	FALSE	FALSE	FALSE	FALSE
Q8N9T8	Protein KRI1 homolog	KRI1	628	S	0.994877	0.000107249	0.000372562	0.00422839	-1.55188	TRUE	FALSE	FALSE	FALSE	FALSE
Q9HB90	Ras-related GTP-binding protein C	RRAGC	15	S	0.999928	5.20814e-23	0.00139114	0.0094162	-1.55327	TRUE	FALSE	FALSE	FALSE	FALSE
P51532	Transcription activator BRG1	SMARCA4	1452	S	1	2.74241e-05	0.00331421	0.0162167	-1.55398	TRUE	FALSE	FALSE	TRUE	TRUE
Q7Z7L8	Uncharacterized protein C11orf96	C11orf96	425	S	0.999942	8.96969e-122	0.0016055	0.01032	-1.55401	TRUE	FALSE	FALSE	FALSE	FALSE
Q9NZN4	EH domain-containing protein 2	EHD2	438	S	1	1.0629e-113	0.00246871	0.0135177	-1.55418	FALSE	FALSE	FALSE	FALSE	FALSE
Q86UU1	Pleckstrin homology-like domain family B member 1	PHLDB1	583	S	0.999899	4.48858e-12	0.00318268	0.0157536	-1.5549	TRUE	FALSE	FALSE	FALSE	FALSE
Q7Z5L9	Interferon regulatory factor 2-binding protein 2	IRF2BP2	175	S	1	0.000115918	0.00361843	0.0171692	-1.55522	TRUE	FALSE	FALSE	FALSE	FALSE
P29536	Leiomodin-1	LMOD1	135	S	1	0.00150519	0.0104256	0.0343526	-1.55676	FALSE	FALSE	FALSE	FALSE	FALSE
O00712	Nuclear factor 1 B-type	NFIB	332	S	0.906869	9.8403e-40	0.00135168	0.00928308	-1.55696	TRUE	FALSE	FALSE	TRUE	FALSE
Q68CZ2	Tensin-3	TNS3	1154	S	1	3.24089e-49	0.00406124	0.0184125	-1.55816	TRUE	FALSE	FALSE	FALSE	FALSE
Q9UQ35	Serine/arginine repetitive matrix protein 2	SRRM2	2123	S	0.994041	1.87865e-13	0.00663683	0.0255382	-1.55922	TRUE	FALSE	FALSE	FALSE	FALSE
Q96JM3	Chromosome alignment-maintaining phosphoprotein 1	CHAMP1	405	S	0.999999	0.000213622	0.00508372	0.0211966	-1.55925	TRUE	FALSE	FALSE	FALSE	FALSE
Q14980	Nuclear mitotic apparatus protein 1	NUMA1	1853	S	0.919382	3.89911e-06	0.000330623	0.00393778	-1.55928	TRUE	FALSE	FALSE	FALSE	FALSE
Q9UMS6	Synaptopodin-2	SYNPO2	755	T	1	0.00146798	0.00402993	0.0183024	-1.55941	TRUE	FALSE	FALSE	FALSE	FALSE
Q14004	Cyclin-dependent kinase 13	CDK13	383	S	0.999991	3.29793e-09	0.000555988	0.00539779	-1.56015	TRUE	FALSE	TRUE	FALSE	FALSE
Q05682	Caldesmon	CALD1	202	S	1	1.03399e-09	0.000423371	0.00457404	-1.56131	TRUE	FALSE	FALSE	FALSE	FALSE
P49790	Nuclear pore complex protein Nup153	NUP153	633	S	0.786749	2.35313e-31	0.000252648	0.00355733	-1.56182	TRUE	FALSE	FALSE	FALSE	FALSE
P29966	Myristoylated alanine-rich C-kinase substrate	MARCKS	118	S	0.997669	2.72324e-81	0.00323353	0.0159491	-1.56194	TRUE	FALSE	FALSE	FALSE	FALSE
Q9UM82	Spermatogenesis-associated protein 2	SPATA2	253	S	1	5.24803e-05	0.0042775	0.0190269	-1.56436	TRUE	FALSE	FALSE	FALSE	FALSE
Q13283	Ras GTPase-activating protein-binding protein 1	G3BP1	149	S	1	8.33974e-47	0.00661698	0.0255142	-1.56534	TRUE	FALSE	FALSE	FALSE	FALSE
Q96RK0	Protein capicua homolog	CIC	1382	S	0.87079	1.08918e-05	0.0116891	0.0372274	-1.56596	TRUE	FALSE	FALSE	FALSE	FALSE
Q07157	Tight junction protein ZO-1	TJP1	1617	S	0.978426	2.25334e-45	0.00162375	0.010378	-1.56753	TRUE	FALSE	FALSE	FALSE	FALSE
Q9Y2D5	PALM2-AKAP2 fusion protein	PALM2AKAP2	720	S	0.999597	3.22411e-17	0.00930316	0.0318108	-1.56878	TRUE	FALSE	FALSE	FALSE	FALSE
O15075	Serine/threonine-protein kinase DCLK1	DCLK1	305	S	0.999992	3.16097e-170	0.00196747	0.0116719	-1.56971	TRUE	FALSE	FALSE	FALSE	FALSE
Q7L4I2	Arginine/serine-rich coiled-coil protein 2	RSRC2	16	T	0.947299	0.000239509	0.00345433	0.0166436	-1.57032	TRUE	FALSE	FALSE	FALSE	FALSE
Q10586	D site-binding protein	DBP	86	S	1	3.63274e-23	0.000931993	0.00739539	-1.57169	TRUE	FALSE	FALSE	TRUE	FALSE
P55327	Tumor protein D52	TPD52	176	S	1	7.41582e-112	0.00435415	0.0192006	-1.57172	TRUE	FALSE	FALSE	FALSE	FALSE
Q8WYA6	Beta-catenin-like protein 1	CTNNBL1	545	S	1	5.39769e-27	0.000263287	0.00358147	-1.57244	TRUE	FALSE	FALSE	FALSE	FALSE
O60716	Catenin delta-1	CTNND1	252	S	1	9.22991e-13	0.00235955	0.0131565	-1.57515	TRUE	FALSE	FALSE	FALSE	FALSE
Q9BX66	Sorbin and SH3 domain-containing protein 1	SORBS1	465	S	0.994531	0.00187338	0.000647669	0.00585927	-1.57537	TRUE	FALSE	FALSE	FALSE	FALSE
Q9Y2W1	Thyroid hormone receptor-associated protein 3	THRAP3	243	S	1	1.30329e-52	0.00219866	0.0125657	-1.57653	TRUE	FALSE	FALSE	FALSE	TRUE
O94885	SAM and SH3 domain-containing protein 1	SASH1	442	S	0.990977	0.00410476	0.00219042	0.0125441	-1.5768	TRUE	FALSE	FALSE	FALSE	FALSE
Q15746	Myosin light chain kinase, smooth muscle	MYLK	1778	T	0.976703	1.08188e-06	0.0174334	0.0494651	-1.57773	TRUE	FALSE	TRUE	FALSE	FALSE
Q15052	Rho guanine nucleotide exchange factor 6	ARHGEF6	640	S	1	5.69683e-14	0.000453962	0.00481199	-1.58083	TRUE	FALSE	FALSE	FALSE	FALSE
Q13425	Beta-2-syntrophin	SNTB2	208	S	0.992852	1.39406e-20	0.0167467	0.0480016	-1.58085	TRUE	FALSE	FALSE	FALSE	FALSE
Q92576	PHD finger protein 3	PHF3	680	S	0.945968	2.27328e-05	0.00627353	0.0246639	-1.58175	TRUE	FALSE	FALSE	FALSE	FALSE
Q9NQG5	Regulation of nuclear pre-mRNA domain-containing protein 1B	RPRD1B	134	S	0.996814	1.61136e-21	0.000937793	0.00743091	-1.58203	TRUE	FALSE	FALSE	FALSE	FALSE
Q9Y4F1	FERM, ARHGEF and pleckstrin domain-containing protein 1	FARP1	24	T	0.992734	2.97918e-103	0.00258803	0.0139002	-1.58232	TRUE	FALSE	FALSE	FALSE	FALSE
Q9BZL4	Protein phosphatase 1 regulatory subunit 12C	PPP1R12C	509	S	0.99997	7.76615e-05	0.00236058	0.0131565	-1.58257	TRUE	FALSE	FALSE	FALSE	FALSE
Q4L180	Filamin A-interacting protein 1-like	FILIP1L	1049	S	0.999969	2.55903e-49	0.00492388	0.0207831	-1.58282	TRUE	FALSE	FALSE	FALSE	FALSE
Q9ULU4	MYND-type zinc finger-containing chromatin reader ZMYND8	ZMYND8	547	S	1	6.66293e-23	0.000784344	0.00662283	-1.58286	TRUE	FALSE	FALSE	FALSE	TRUE
Q8ND30	Liprin-beta-2	PPFIBP2	329	S	0.99899	7.48089e-05	0.00118038	0.00855658	-1.58504	TRUE	FALSE	FALSE	FALSE	FALSE
P52594	Arf-GAP domain and FG repeat-containing protein 1	AGFG1	181	S	0.999999	8.41277e-31	0.0103182	0.0341506	-1.58681	TRUE	FALSE	FALSE	FALSE	FALSE
G9CGD6	CNK3/IPCEF1 fusion protein	CNK3/IPCEF1	892	S	0.946579	5.01984e-22	0.000787565	0.00663349	-1.58757	TRUE	FALSE	FALSE	FALSE	FALSE
Q6ZS17	Rho family-interacting cell polarization regulator 1	RIPOR1	351	S	0.992231	3.46736e-05	0.0011312	0.00838399	-1.58779	TRUE	FALSE	FALSE	FALSE	FALSE
Q96RK0	Protein capicua homolog	CIC	1246	S	0.829352	0.00119731	0.000552981	0.00538615	-1.58787	TRUE	FALSE	FALSE	FALSE	FALSE
Q9Y624	Junctional adhesion molecule A	F11R	284	S	0.999687	1.57941e-07	0.00287674	0.0147999	-1.58823	TRUE	FALSE	FALSE	FALSE	FALSE
Q9Y6R0	Numb-like protein	NUMBL	263	S	0.912893	3.15062e-23	0.00150639	0.00992133	-1.58999	TRUE	FALSE	FALSE	FALSE	FALSE
Q969X1	Protein lifeguard 3	TMBIM1	81	S	1	4.49828e-45	0.00431017	0.0190816	-1.59106	TRUE	FALSE	FALSE	FALSE	FALSE
Q92530	Proteasome inhibitor PI31 subunit	PSMF1	153	S	0.988049	8.34209e-15	0.00295794	0.0150115	-1.59159	TRUE	FALSE	FALSE	FALSE	FALSE
P04114	Apolipoprotein B-100	APOB	4048	S	1	3.17253e-40	0.00151855	0.00995475	-1.592	FALSE	FALSE	FALSE	FALSE	FALSE
P02545	Prelamin-A/C	LMNA	616	S	0.966747	4.00757e-226	0.00168592	0.0106541	-1.59227	TRUE	FALSE	FALSE	FALSE	FALSE
Q9UMS6	Synaptopodin-2	SYNPO2	930	S	0.903858	0.000230876	0.00541079	0.0221558	-1.59286	TRUE	FALSE	FALSE	FALSE	FALSE
Q8IZP0	Abl interactor 1	ABI1	323	S	0.999676	5.43408e-122	0.000313324	0.00385005	-1.59402	TRUE	FALSE	FALSE	FALSE	FALSE
P49841	Glycogen synthase kinase-3 beta	GSK3B	390	T	0.990272	1.30034e-56	0.000257831	0.00357407	-1.59623	TRUE	FALSE	TRUE	FALSE	FALSE
Q01831	DNA repair protein complementing XP-C cells	XPC	94	S	1	5.84256e-33	0.00201356	0.0118424	-1.59637	TRUE	FALSE	FALSE	TRUE	FALSE
P19634	Sodium/hydrogen exchanger 1	SLC9A1	703	S	1	0.000158876	0.0067208	0.0258259	-1.59961	TRUE	FALSE	FALSE	FALSE	FALSE
Q9Y485	DmX-like protein 1	DMXL1	1896	S	0.99978	0.00557092	0.000532612	0.0052866	-1.60021	TRUE	FALSE	FALSE	FALSE	FALSE
Q8WWI1	LIM domain only protein 7	LMO7	960	S	0.998817	4.37836e-22	0.000728219	0.00638221	-1.60077	TRUE	FALSE	FALSE	FALSE	FALSE
G9CGD6	CNK3/IPCEF1 fusion protein	CNK3/IPCEF1	671	S	0.970073	0.000210696	0.000745463	0.00640369	-1.60086	TRUE	FALSE	FALSE	FALSE	FALSE
P23193	Transcription elongation factor A protein 1	TCEA1	81	S	0.945248	1.6742e-24	0.00248612	0.0135734	-1.60211	TRUE	FALSE	FALSE	FALSE	FALSE
P17612	cAMP-dependent protein kinase catalytic subunit alpha	PRKACA	198	T	0.926859	2.63532e-07	0.00957264	0.032397	-1.60222	TRUE	FALSE	TRUE	FALSE	FALSE
Q5T5P2	Sickle tail protein homolog	KIAA1217	1794	S	0.960325	2.03623e-63	0.00177799	0.0110008	-1.6047	TRUE	FALSE	FALSE	FALSE	FALSE
Q15345	Leucine-rich repeat-containing protein 41	LRRC41	326	S	0.989102	2.29405e-27	0.00177669	0.0110008	-1.60582	TRUE	FALSE	FALSE	FALSE	FALSE
Q5T5P2	Sickle tail protein homolog	KIAA1217	313	S	0.999807	1.53108e-28	0.00179711	0.0110507	-1.60612	TRUE	FALSE	FALSE	FALSE	FALSE
O94819	Kelch repeat and BTB domain-containing protein 11	KBTBD11	314	S	0.981948	1.50299e-08	0.00262067	0.0139819	-1.61011	TRUE	FALSE	FALSE	FALSE	FALSE
Q9UPN3	Microtubule-actin cross-linking factor 1, isoforms 1/2/3/4/5	MACF1	3927	S	0.999999	1.4336e-53	0.00286095	0.0147592	-1.61063	TRUE	FALSE	FALSE	FALSE	FALSE
Q8NC51	SERPINE1 mRNA-binding protein 1	SERBP1	234	S	0.998495	1.93703e-12	0.000307523	0.00383925	-1.61138	TRUE	FALSE	FALSE	FALSE	FALSE
Q8N4X5	Actin filament-associated protein 1-like 2	AFAP1L2	344	S	0.999984	3.85193e-05	0.00102281	0.00790393	-1.61141	TRUE	FALSE	FALSE	FALSE	FALSE
Q04726	Transducin-like enhancer protein 3	TLE3	197	S	0.816	1.04908e-37	0.00054183	0.00534974	-1.6117	TRUE	FALSE	FALSE	TRUE	FALSE
Q9BYB0	SH3 and multiple ankyrin repeat domains protein 3	SHANK3	1133	S	0.997449	6.95146e-06	0.00899884	0.0311686	-1.61188	TRUE	FALSE	FALSE	FALSE	FALSE
Q13496	Myotubularin	MTM1	591	S	0.938137	4.72712e-07	0.000280285	0.00366195	-1.61267	TRUE	FALSE	FALSE	FALSE	FALSE
Q14814	Myocyte-specific enhancer factor 2D	MEF2D	251	S	0.999999	4.59054e-05	0.00336843	0.0163985	-1.61365	TRUE	FALSE	FALSE	TRUE	FALSE
O00267	Transcription elongation factor SPT5	SUPT5H	666	S	0.999919	1.65852e-08	0.00070612	0.00628682	-1.61801	TRUE	FALSE	FALSE	FALSE	FALSE
Q9GZR7	ATP-dependent RNA helicase DDX24	DDX24	82	S	1	4.13834e-128	0.0135816	0.0414231	-1.61944	TRUE	FALSE	FALSE	FALSE	FALSE
Q9ULU4	MYND-type zinc finger-containing chromatin reader ZMYND8	ZMYND8	425	S	0.997543	0.00367024	0.000200528	0.00308649	-1.62032	TRUE	FALSE	FALSE	FALSE	TRUE
Q01082	Spectrin beta chain, non-erythrocytic 1	SPTBN1	2341	S	0.959774	1.751e-204	0.0140993	0.0424947	-1.62067	TRUE	FALSE	FALSE	FALSE	FALSE
Q15735	Phosphatidylinositol 4,5-bisphosphate 5-phosphatase A	INPP5J	902	S	0.91902	0.00201821	0.000297009	0.00377511	-1.62281	TRUE	FALSE	FALSE	FALSE	FALSE
P07355	Annexin A2	ANXA2	19	T	0.95109	7.80314e-51	0.00708265	0.026831	-1.62304	FALSE	FALSE	FALSE	FALSE	FALSE
P35612	Beta-adducin	ADD2	11	S	0.998927	2.12011e-05	0.000319718	0.00388782	-1.62355	TRUE	FALSE	FALSE	FALSE	FALSE
Q86SQ0	Pleckstrin homology-like domain family B member 2	PHLDB2	204	S	0.991453	0.00048416	0.000973393	0.00761633	-1.62387	TRUE	FALSE	FALSE	FALSE	FALSE
P50479	PDZ and LIM domain protein 4	PDLIM4	112	S	0.999303	1.21794e-225	0.00188178	0.0113676	-1.62537	TRUE	FALSE	FALSE	FALSE	FALSE
Q14195	Dihydropyrimidinase-related protein 3	DPYSL3	509	T	0.981012	0.000202022	0.014784	0.0441087	-1.62891	TRUE	FALSE	FALSE	FALSE	FALSE
Q8N699	Myc target protein 1	MYCT1	115	S	0.979395	1.01051e-07	0.00118656	0.00856825	-1.63017	TRUE	FALSE	FALSE	FALSE	FALSE
Q13576	Ras GTPase-activating-like protein IQGAP2	IQGAP2	16	S	1	2.34676e-10	0.0013245	0.00917513	-1.63078	TRUE	FALSE	FALSE	FALSE	FALSE
Q6PKG0	La-related protein 1	LARP1	548	S	0.979837	5.05902e-05	0.0014894	0.00984403	-1.63099	TRUE	FALSE	FALSE	FALSE	FALSE
Q15746	Myosin light chain kinase, smooth muscle	MYLK	1773	S	0.999644	0	0.00836927	0.0296087	-1.63113	TRUE	FALSE	TRUE	FALSE	FALSE
Q9HBL0	Tensin-1	TNS1	746	S	0.999945	1.391e-206	0.000929	0.00738867	-1.63214	TRUE	FALSE	FALSE	FALSE	FALSE
O95425	Supervillin	SVIL	707	S	1	0.00026769	0.00136085	0.00932351	-1.63238	TRUE	FALSE	FALSE	FALSE	FALSE
Q13884	Beta-1-syntrophin	SNTB1	87	S	1	0	0.00324706	0.0160018	-1.63601	TRUE	FALSE	FALSE	FALSE	FALSE
Q15599	Na(+)/H(+) exchange regulatory cofactor NHE-RF2	NHERF2	280	S	0.999723	4.61396e-06	0.000125887	0.00244718	-1.6385	TRUE	FALSE	FALSE	FALSE	FALSE
Q04323	UBX domain-containing protein 1	UBXN1	200	S	0.833328	1.38995e-47	0.0136507	0.0414764	-1.64323	TRUE	FALSE	FALSE	FALSE	FALSE
Q09666	Neuroblast differentiation-associated protein AHNAK	AHNAK	570	S	0.982517	8.46335e-07	0.00271913	0.01429	-1.64356	FALSE	FALSE	FALSE	FALSE	FALSE
Q86UU1	Pleckstrin homology-like domain family B member 1	PHLDB1	563	S	0.991753	0.00163151	0.00113109	0.00838399	-1.64448	TRUE	FALSE	FALSE	FALSE	FALSE
P35568	Insulin receptor substrate 1	IRS1	3	S	0.999955	0.00197125	0.000902697	0.00724478	-1.64502	TRUE	FALSE	FALSE	FALSE	FALSE
Q13586	Stromal interaction molecule 1	STIM1	621	S	0.994107	0	0.0160945	0.046728	-1.64553	TRUE	FALSE	FALSE	FALSE	FALSE
P55196	Afadin	AFDN	1696	S	0.999724	1.18513e-16	0.00174193	0.010892	-1.64565	TRUE	FALSE	FALSE	FALSE	FALSE
O00423	Echinoderm microtubule-associated protein-like 1	EML1	110	S	0.926915	2.56137e-06	0.000718457	0.0063169	-1.64567	TRUE	FALSE	FALSE	FALSE	FALSE
O60762	Dolichol-phosphate mannosyltransferase subunit 1	DPM1	9	S	0.998747	7.48989e-41	0.00118358	0.00855772	-1.64573	TRUE	FALSE	FALSE	FALSE	FALSE
Q9BW61	DET1- and DDB1-associated protein 1	DDA1	95	S	0.999615	2.68748e-17	0.000233014	0.00335659	-1.64604	TRUE	FALSE	FALSE	FALSE	FALSE
Q92786	Prospero homeobox protein 1	PROX1	511	S	0.999994	5.17118e-07	0.00184698	0.0112398	-1.6489	TRUE	FALSE	FALSE	TRUE	FALSE
O95359	Transforming acidic coiled-coil-containing protein 2	TACC2	2512	S	0.99931	1.08772e-07	0.000841871	0.00693994	-1.65066	TRUE	FALSE	FALSE	FALSE	FALSE
O75369	Filamin-B	FLNB	2107	S	1	2.75947e-15	0.000314556	0.00385005	-1.65079	TRUE	FALSE	FALSE	FALSE	FALSE
Q658P3	Metalloreductase STEAP3	STEAP3	17	S	0.985009	1.09352e-16	0.00175339	0.0109329	-1.65126	TRUE	FALSE	FALSE	FALSE	FALSE
Q14160	Protein scribble homolog	SCRIB	835	S	0.967118	0.0013082	0.00169443	0.0106958	-1.65146	TRUE	FALSE	FALSE	FALSE	FALSE
Q9UPT8	Zinc finger CCCH domain-containing protein 4	ZC3H4	159	S	0.78785	2.19932e-05	0.000387306	0.00432581	-1.65166	TRUE	FALSE	FALSE	FALSE	FALSE
Q7L5N7	Lysophosphatidylcholine acyltransferase 2	LPCAT2	34	S	1	0.000615291	9.42466e-05	0.00205224	-1.65449	TRUE	FALSE	FALSE	FALSE	FALSE
P20810	Calpastatin	CAST	577	S	0.969751	1.21709e-08	0.000705551	0.00628682	-1.65544	TRUE	FALSE	FALSE	FALSE	FALSE
Q9H3P7	Golgi resident protein GCP60	ACBD3	43	S	0.975248	6.23626e-15	0.00285952	0.0147592	-1.65752	TRUE	FALSE	FALSE	FALSE	FALSE
Q16625	Occludin	OCLN	358	S	0.990183	2.28433e-158	0.0174313	0.0494651	-1.65909	TRUE	FALSE	FALSE	FALSE	FALSE
P02545	Prelamin-A/C	LMNA	19	T	0.994843	1.29978e-103	0.0005876	0.00554813	-1.65967	TRUE	FALSE	FALSE	FALSE	FALSE
P06748	Nucleophosmin	NPM1	125	S	1	1.3361e-79	0.000183113	0.00294765	-1.65973	TRUE	FALSE	FALSE	TRUE	TRUE
P23396	Small ribosomal subunit protein uS3	RPS3	221	T	0.999437	0.000545727	0.00318886	0.0157595	-1.66232	TRUE	FALSE	FALSE	FALSE	FALSE
Q8WX93	Palladin	PALLD	979	S	0.983529	2.74797e-08	0.00118325	0.00855772	-1.66286	TRUE	FALSE	FALSE	FALSE	FALSE
Q14980	Nuclear mitotic apparatus protein 1	NUMA1	271	S	1	0.00237198	0.000447526	0.00477078	-1.66356	TRUE	FALSE	FALSE	FALSE	FALSE
Q01484	Ankyrin-2	ANK2	3949	T	0.861832	0.00577478	0.000919477	0.0073427	-1.66395	TRUE	FALSE	FALSE	FALSE	FALSE
Q9UMS6	Synaptopodin-2	SYNPO2	226	S	0.970728	8.62291e-05	0.000759706	0.00645692	-1.66402	TRUE	FALSE	FALSE	FALSE	FALSE
Q641Q2	WASH complex subunit 2A	WASHC2A	728	S	0.824157	9.83584e-05	0.000322329	0.00391111	-1.66428	TRUE	FALSE	FALSE	FALSE	FALSE
Q9Y2W1	Thyroid hormone receptor-associated protein 3	THRAP3	575	S	1	2.33618e-32	0.00459286	0.0198635	-1.66548	TRUE	FALSE	FALSE	FALSE	TRUE
Q9NZB2	Constitutive coactivator of PPAR-gamma-like protein 1	FAM120A	383	S	0.919481	3.59848e-08	0.00387633	0.017903	-1.66853	TRUE	FALSE	FALSE	FALSE	FALSE
Q9BXP5	Serrate RNA effector molecule homolog	SRRT	544	T	0.968228	1.30848e-06	0.00564698	0.0228564	-1.66879	TRUE	FALSE	FALSE	FALSE	FALSE
Q2M2I8	AP2-associated protein kinase 1	AAK1	623	S	0.998817	4.40046e-06	0.00131127	0.00913351	-1.66927	TRUE	FALSE	TRUE	FALSE	FALSE
P0DMV9	Heat shock 70 kDa protein 1B	HSPA1B	633	S	0.9932	0.000131381	0.000906967	0.00726868	-1.67168	TRUE	FALSE	FALSE	FALSE	TRUE
P16157	Ankyrin-1	ANK1	781	S	0.999466	8.3488e-05	0.00198548	0.0117291	-1.67269	FALSE	FALSE	FALSE	FALSE	FALSE
P62805	Histone H4	H4C1, H4C2, H4C3, H4C4, H4C5, H4C6, H4C8, H4C9, H4C11, H4C12, H4C13, H4C14, H4C15, H4C16	48	S	1	0.000165254	0.00408865	0.0185093	-1.67402	TRUE	FALSE	FALSE	FALSE	FALSE
O95810	Caveolae-associated protein 2	CAVIN2	35	S	0.921012	1.04484e-06	0.0146903	0.0438991	-1.67431	FALSE	FALSE	FALSE	FALSE	FALSE
Q14157	Ubiquitin-associated protein 2-like	UBAP2L	454	S	0.956622	5.10682e-260	0.00259896	0.0139189	-1.67496	TRUE	FALSE	FALSE	FALSE	FALSE
Q53TN4	Plasma membrane ascorbate-dependent reductase CYBRD1	CYBRD1	248	S	1	3.426e-26	0.016516	0.0476518	-1.67807	FALSE	FALSE	FALSE	FALSE	FALSE
Q13610	Periodic tryptophan protein 1 homolog	PWP1	55	T	0.804154	1.36108e-22	0.000178654	0.00290081	-1.67808	TRUE	FALSE	FALSE	FALSE	FALSE
Q9UBW5	Bridging integrator 2	BIN2	357	S	0.974299	4.10353e-30	0.00216039	0.0124406	-1.68007	TRUE	FALSE	FALSE	FALSE	FALSE
P06748	Nucleophosmin	NPM1	10	S	1	0.00114399	0.00141169	0.00954378	-1.68057	TRUE	FALSE	FALSE	TRUE	TRUE
P35611	Alpha-adducin	ADD1	12	S	0.99607	2.09415e-06	0.00314489	0.0156759	-1.68091	TRUE	FALSE	FALSE	FALSE	FALSE
P49790	Nuclear pore complex protein Nup153	NUP153	338	S	1	9.1994e-49	0.0156521	0.0459422	-1.68211	TRUE	FALSE	FALSE	FALSE	FALSE
P30086	Phosphatidylethanolamine-binding protein 1	PEBP1	52	S	0.993679	4.58703e-223	0.00086924	0.00707738	-1.68561	TRUE	FALSE	FALSE	FALSE	FALSE
Q8TD19	Serine/threonine-protein kinase Nek9	NEK9	868	S	0.928505	5.01421e-06	0.00379639	0.0176411	-1.68596	TRUE	FALSE	TRUE	FALSE	TRUE
O75694	Nuclear pore complex protein Nup155	NUP155	992	S	0.836486	8.51791e-05	0.00292184	0.0149336	-1.68679	TRUE	FALSE	FALSE	FALSE	FALSE
Q6L8Q7	2',5'-phosphodiesterase 12	PDE12	220	S	0.901101	4.04075e-47	0.00179785	0.0110507	-1.68737	TRUE	FALSE	FALSE	FALSE	FALSE
Q0ZGT2	Nexilin	NEXN	80	S	1	1.03491e-44	0.000762997	0.0064751	-1.68776	TRUE	FALSE	FALSE	FALSE	FALSE
Q0VF96	Cingulin-like protein 1	CGNL1	202	S	0.985068	2.91632e-150	0.000738476	0.00638221	-1.6882	TRUE	FALSE	FALSE	FALSE	FALSE
Q7L2J0	7SK snRNA methylphosphate capping enzyme	MEPCE	330	S	0.94691	3.36256e-08	0.00159936	0.0103041	-1.6952	TRUE	FALSE	FALSE	FALSE	FALSE
Q5VT52	Regulation of nuclear pre-mRNA domain-containing protein 2	RPRD2	485	S	0.919754	0.000176482	0.00120892	0.00864086	-1.6955	TRUE	FALSE	FALSE	FALSE	FALSE
Q14160	Protein scribble homolog	SCRIB	1445	S	1	1.1131e-07	0.00154145	0.0100442	-1.69949	TRUE	FALSE	FALSE	FALSE	FALSE
P29474	Nitric oxide synthase 3	NOS3	633	S	0.999777	1.32251e-150	0.000192837	0.00302708	-1.69969	TRUE	FALSE	FALSE	FALSE	FALSE
P55081	Microfibrillar-associated protein 1	MFAP1	267	T	1	2.60108e-35	0.00196175	0.0116566	-1.69988	TRUE	FALSE	FALSE	FALSE	FALSE
Q969H4	Connector enhancer of kinase suppressor of ras 1	CNKSR1	300	S	1	1.68463e-05	0.00161346	0.0103357	-1.70158	TRUE	FALSE	FALSE	FALSE	FALSE
Q9H3H9	Transcription elongation factor A protein-like 2	TCEAL2	114	S	0.999841	1.67293e-12	0.00404586	0.01836	-1.70443	TRUE	FALSE	FALSE	FALSE	FALSE
O95810	Caveolae-associated protein 2	CAVIN2	24	S	0.913834	5.36566e-37	0.00969317	0.0327261	-1.70487	FALSE	FALSE	FALSE	FALSE	FALSE
Q6VY07	Phosphofurin acidic cluster sorting protein 1	PACS1	781	S	0.865168	5.38041e-55	0.000470932	0.00491184	-1.70519	TRUE	FALSE	FALSE	FALSE	FALSE
Q96A00	Protein phosphatase 1 regulatory subunit 14A	PPP1R14A	128	S	0.999999	2.30419e-50	0.0105161	0.0345495	-1.70619	TRUE	FALSE	FALSE	FALSE	FALSE
Q9Y6R9	Centrosomal protein CCDC61	CCDC61	452	S	0.855987	6.45359e-07	0.0154863	0.0456226	-1.7068	TRUE	FALSE	FALSE	FALSE	FALSE
Q07157	Tight junction protein ZO-1	TJP1	402	S	0.824237	9.7867e-09	0.0141388	0.0425679	-1.70923	TRUE	FALSE	FALSE	FALSE	FALSE
P55196	Afadin	AFDN	181	S	1	1.84149e-05	7.48835e-05	0.00185328	-1.70958	TRUE	FALSE	FALSE	FALSE	FALSE
O15075	Serine/threonine-protein kinase DCLK1	DCLK1	352	S	0.99877	5.49619e-92	0.00626967	0.0246639	-1.7107	TRUE	FALSE	FALSE	FALSE	FALSE
Q02447	Transcription factor Sp3	SP3	73	S	1	2.47986e-92	0.00238369	0.0132067	-1.71288	TRUE	FALSE	FALSE	TRUE	FALSE
Q02952	A-kinase anchor protein 12	AKAP12	248	S	0.999999	3.36283e-65	9.10304e-05	0.00201342	-1.71319	FALSE	FALSE	FALSE	FALSE	FALSE
P0DJ93	Small integral membrane protein 13	SMIM13	60	S	0.986547	1.24861e-13	0.0117368	0.0373582	-1.71719	TRUE	FALSE	FALSE	FALSE	FALSE
Q9Y624	Junctional adhesion molecule A	F11R	281	S	0.867855	0.00019705	0.000299427	0.00379725	-1.7172	TRUE	FALSE	FALSE	FALSE	FALSE
O60716	Catenin delta-1	CTNND1	230	S	0.999559	0	0.000268843	0.00360467	-1.71959	TRUE	FALSE	FALSE	FALSE	FALSE
Q9BTE3	Mini-chromosome maintenance complex-binding protein	MCMBP	298	S	0.999999	1.18921e-05	0.000110141	0.00223384	-1.72133	TRUE	FALSE	FALSE	FALSE	FALSE
P11277	Spectrin beta chain, erythrocytic	SPTB	36	S	0.813534	5.0561e-225	0.00100899	0.00784028	-1.7236	FALSE	FALSE	FALSE	FALSE	FALSE
P02545	Prelamin-A/C	LMNA	632	S	0.978541	6.38008e-44	0.000867651	0.00707469	-1.72396	TRUE	FALSE	FALSE	FALSE	FALSE
Q9BZQ8	Protein Niban 1	NIBAN1	581	S	0.846234	2.33988e-37	0.000669467	0.00601771	-1.72423	TRUE	FALSE	FALSE	FALSE	FALSE
Q00839	Heterogeneous nuclear ribonucleoprotein U	HNRNPU	271	S	0.935934	9.50985e-10	0.00432617	0.0191249	-1.72526	TRUE	FALSE	FALSE	FALSE	TRUE
Q9UEY8	Gamma-adducin	ADD3	402	S	0.99992	1.89133e-05	0.00148271	0.00984403	-1.72561	TRUE	FALSE	FALSE	FALSE	FALSE
Q8N122	Regulatory-associated protein of mTOR	RPTOR	722	S	0.99428	0.000351464	0.000246408	0.00349576	-1.72954	TRUE	FALSE	FALSE	FALSE	FALSE
Q9UQ35	Serine/arginine repetitive matrix protein 2	SRRM2	1043	T	0.836459	1.35985e-07	0.00081742	0.00681345	-1.72969	TRUE	FALSE	FALSE	FALSE	FALSE
P56181	NADH dehydrogenase [ubiquinone] flavoprotein 3, mitochondrial	NDUFV3	105	S	0.997751	4.04386e-15	0.000206394	0.00312314	-1.7327	TRUE	FALSE	FALSE	FALSE	FALSE
Q9UMS6	Synaptopodin-2	SYNPO2	610	T	0.99276	4.54526e-15	0.00999322	0.033488	-1.7352	TRUE	FALSE	FALSE	FALSE	FALSE
Q9HBL0	Tensin-1	TNS1	463	S	0.999999	1.76659e-10	0.00114919	0.0084284	-1.73694	TRUE	FALSE	FALSE	FALSE	FALSE
P51178	1-phosphatidylinositol 4,5-bisphosphate phosphodiesterase delta-1	PLCD1	460	S	0.995979	6.79211e-18	0.00186342	0.0113053	-1.73832	TRUE	FALSE	FALSE	FALSE	FALSE
P08651	Nuclear factor 1 C-type	NFIC	304	S	0.883099	6.25221e-79	0.00171668	0.0107999	-1.73849	TRUE	FALSE	FALSE	TRUE	FALSE
Q9H4Z3	mRNA (2'-O-methyladenosine-N(6)-)-methyltransferase	PCIF1	144	S	0.93748	8.32603e-36	0.0090075	0.0311794	-1.74025	TRUE	FALSE	FALSE	FALSE	FALSE
Q9UPT8	Zinc finger CCCH domain-containing protein 4	ZC3H4	1275	S	0.999994	9.65834e-11	0.00173458	0.0108639	-1.74128	TRUE	FALSE	FALSE	FALSE	FALSE
Q08495	Dematin	DMTN	372	S	1	1.12756e-08	0.00147878	0.00984336	-1.74153	TRUE	FALSE	FALSE	FALSE	FALSE
O43768	Alpha-endosulfine	ENSA	108	S	0.863094	0.00151421	8.81188e-05	0.0019648	-1.74611	TRUE	FALSE	FALSE	FALSE	FALSE
Q8IVT5	Kinase suppressor of Ras 1	KSR1	406	S	0.999114	2.30958e-27	0.000462344	0.00486027	-1.74611	TRUE	FALSE	TRUE	FALSE	FALSE
Q96MM6	Heat shock 70 kDa protein 12B	HSPA12B	35	S	0.971987	3.81471e-05	0.000147063	0.0026281	-1.74618	TRUE	FALSE	FALSE	FALSE	FALSE
Q9UMY4	Sorting nexin-12	SNX12	73	S	1	1.15197e-06	6.97763e-05	0.00179768	-1.74656	TRUE	FALSE	FALSE	FALSE	FALSE
P13639	Elongation factor 2	EEF2	57	T	0.999998	0.000244462	0.00118873	0.0085729	-1.74683	TRUE	FALSE	FALSE	FALSE	FALSE
Q96MM6	Heat shock 70 kDa protein 12B	HSPA12B	46	S	0.942171	3.81471e-05	0.000338406	0.00397734	-1.75266	TRUE	FALSE	FALSE	FALSE	FALSE
Q9BX66	Sorbin and SH3 domain-containing protein 1	SORBS1	703	S	0.998872	6.39748e-223	0.000114121	0.00228161	-1.75378	TRUE	FALSE	FALSE	FALSE	FALSE
P48681	Nestin	NES	768	S	1	7.56716e-252	0.00342126	0.0165838	-1.75447	TRUE	FALSE	FALSE	FALSE	FALSE
P23588	Eukaryotic translation initiation factor 4B	EIF4B	420	T	0.933742	1.14959e-172	0.00733354	0.0273571	-1.75495	TRUE	FALSE	FALSE	FALSE	FALSE
Q12959	Disks large homolog 1	DLG1	687	S	0.999677	2.3081e-122	1.92576e-05	0.000977317	-1.75733	TRUE	FALSE	FALSE	FALSE	FALSE
Q6IQ23	Pleckstrin homology domain-containing family A member 7	PLEKHA7	363	S	0.999121	4.89949e-07	0.00751105	0.027786	-1.75833	TRUE	FALSE	FALSE	FALSE	FALSE
Q03252	Lamin-B2	LMNB2	37	S	0.953537	1.04233e-30	0.00115715	0.00845545	-1.7587	TRUE	FALSE	FALSE	FALSE	FALSE
P46821	Microtubule-associated protein 1B	MAP1B	1915	S	0.998828	5.82772e-08	0.000104378	0.00218804	-1.75988	TRUE	FALSE	FALSE	FALSE	FALSE
Q8WUA2	Peptidyl-prolyl cis-trans isomerase-like 4	PPIL4	178	S	0.969959	6.1002e-17	0.00430759	0.0190816	-1.76426	TRUE	FALSE	FALSE	FALSE	FALSE
Q8WZ42	Titin	TTN	9816	Y	0.997747	0.00280394	0.00206439	0.0120559	-1.76507	TRUE	FALSE	FALSE	FALSE	FALSE
P19105	Myosin regulatory light chain 12A	MYL12A	19	S	1	1.41341e-91	0.0100082	0.033488	-1.76857	TRUE	FALSE	FALSE	FALSE	FALSE
A6NFI3	Zinc finger protein 316	ZNF316	10	S	0.999498	6.61544e-51	0.00137819	0.00939502	-1.77309	TRUE	FALSE	FALSE	FALSE	FALSE
Q8WX93	Palladin	PALLD	763	S	0.947521	9.01997e-55	9.82763e-05	0.00211539	-1.77322	TRUE	FALSE	FALSE	FALSE	FALSE
Q9Y3E7	Charged multivesicular body protein 3	CHMP3	200	S	0.99999	1.96625e-23	0.000708184	0.00629522	-1.776	TRUE	FALSE	FALSE	FALSE	FALSE
Q92538	Golgi-specific brefeldin A-resistance guanine nucleotide exchange factor 1	GBF1	1317	T	0.99347	2.92161e-44	0.00100255	0.00781181	-1.77741	TRUE	FALSE	FALSE	FALSE	FALSE
Q86W92	Liprin-beta-1	PPFIBP1	1001	S	0.922416	0.00011955	0.000227054	0.00331322	-1.77905	TRUE	FALSE	FALSE	FALSE	FALSE
Q9NYF8	Bcl-2-associated transcription factor 1	BCLAF1	383	Y	0.970998	5.21052e-05	0.00193972	0.0115929	-1.78042	TRUE	FALSE	FALSE	FALSE	FALSE
O75376	Nuclear receptor corepressor 1	NCOR1	2151	S	0.999977	1.27884e-07	0.000189618	0.00300835	-1.78223	TRUE	FALSE	FALSE	TRUE	TRUE
Q8TF01	Arginine/serine-rich protein PNISR	PNISR	211	S	1	1.04889e-94	0.000494358	0.00508664	-1.78312	TRUE	FALSE	FALSE	FALSE	FALSE
Q13428	Treacle protein	TCOF1	1257	S	1	5.85541e-10	0.000110725	0.00223759	-1.78648	TRUE	FALSE	FALSE	FALSE	FALSE
Q53TN4	Plasma membrane ascorbate-dependent reductase CYBRD1	CYBRD1	284	S	0.842126	6.64361e-68	0.00135081	0.00928308	-1.78829	FALSE	FALSE	FALSE	FALSE	FALSE
Q9UEY8	Gamma-adducin	ADD3	681	S	0.989849	1.72932e-145	0.000645826	0.00585927	-1.79073	TRUE	FALSE	FALSE	FALSE	FALSE
P01266	Thyroglobulin	TG	2728	S	0.853903	2.09153e-90	0.0166815	0.0478879	-1.79503	FALSE	FALSE	FALSE	FALSE	FALSE
P02724	Glycophorin-A	GYPA	148	S	0.844213	5.18364e-07	0.000690085	0.00617341	-1.79641	TRUE	FALSE	FALSE	FALSE	FALSE
Q5VZK9	F-actin-uncapping protein LRRC16A	CARMIL1	1331	S	1	7.22229e-55	0.000354407	0.00407169	-1.79711	TRUE	FALSE	FALSE	FALSE	FALSE
P07355	Annexin A2	ANXA2	24	Y	0.999174	6.29167e-168	8.81325e-05	0.0019648	-1.79721	TRUE	FALSE	FALSE	FALSE	FALSE
P21731	Thromboxane A2 receptor	TBXA2R	331	S	0.99515	0.00448745	0.000350187	0.00403973	-1.79944	TRUE	FALSE	FALSE	FALSE	FALSE
Q9HBL0	Tensin-1	TNS1	1088	S	0.951176	7.4332e-60	0.000598762	0.00559708	-1.7995	TRUE	FALSE	FALSE	FALSE	FALSE
Q9NYF8	Bcl-2-associated transcription factor 1	BCLAF1	385	S	0.99999	6.73587e-87	0.00694253	0.0264735	-1.8032	TRUE	FALSE	FALSE	FALSE	FALSE
P55287	Cadherin-11	CDH11	714	S	1	3.86568e-09	0.000441738	0.00472701	-1.80898	TRUE	FALSE	FALSE	FALSE	FALSE
Q9NZU5	LIM and cysteine-rich domains protein 1	LMCD1	16	S	1	7.32775e-07	0.000987828	0.00771852	-1.80967	TRUE	FALSE	FALSE	FALSE	FALSE
P21291	Cysteine and glycine-rich protein 1	CSRP1	192	S	1	5.20065e-09	0.000314068	0.00385005	-1.81527	FALSE	FALSE	FALSE	FALSE	FALSE
O96013	Serine/threonine-protein kinase PAK 4	PAK4	181	S	0.999917	4.21258e-07	0.00744523	0.0276736	-1.81652	TRUE	FALSE	TRUE	FALSE	FALSE
Q6NWY9	Pre-mRNA-processing factor 40 homolog B	PRPF40B	832	S	1	8.24443e-06	0.000841512	0.00693994	-1.81837	TRUE	FALSE	FALSE	FALSE	FALSE
Q12857	Nuclear factor 1 A-type	NFIA	300	S	0.803871	1.10611e-23	0.0064636	0.0251472	-1.82292	TRUE	FALSE	FALSE	TRUE	FALSE
O43491	Band 4.1-like protein 2	EPB41L2	58	S	0.86654	1.42297e-11	0.00172826	0.0108485	-1.82329	TRUE	FALSE	FALSE	FALSE	FALSE
Q15366	Poly(rC)-binding protein 2	PCBP2	188	S	0.997756	5.40635e-25	0.000782832	0.00662283	-1.82591	TRUE	FALSE	FALSE	FALSE	FALSE
Q68DQ2	Very large A-kinase anchor protein	CRYBG3	636	S	1	3.13602e-16	0.000606974	0.00562703	-1.82644	TRUE	FALSE	FALSE	FALSE	FALSE
Q8NC51	SERPINE1 mRNA-binding protein 1	SERBP1	330	S	0.996576	1.66481e-64	5.88458e-06	0.000542196	-1.83214	TRUE	FALSE	FALSE	FALSE	FALSE
Q9NQC3	Reticulon-4	RTN4	15	S	0.997468	4.15067e-18	0.000258098	0.00357407	-1.8408	TRUE	FALSE	FALSE	FALSE	FALSE
A0FGR8	Extended synaptotagmin-2	ESYT2	755	S	0.999945	3.46122e-37	0.000471703	0.00491184	-1.84235	TRUE	FALSE	FALSE	FALSE	FALSE
O14791	Apolipoprotein L1	APOL1	311	S	0.999992	2.75537e-76	0.000876399	0.00710478	-1.84535	TRUE	FALSE	FALSE	FALSE	FALSE
O95674	Phosphatidate cytidylyltransferase 2	CDS2	21	S	0.994858	1.12706e-38	0.00782627	0.0284021	-1.84541	TRUE	FALSE	FALSE	FALSE	FALSE
Q9P035	Very-long-chain (3R)-3-hydroxyacyl-CoA dehydratase 3	HACD3	114	S	1	3.09892e-41	0.00256405	0.0138445	-1.84575	TRUE	FALSE	FALSE	FALSE	FALSE
Q8TBF4	Zinc finger CCHC-type and RNA-binding motif-containing protein 1	ZCRB1	166	S	0.873876	0.000857563	0.000204915	0.0031151	-1.84754	TRUE	FALSE	FALSE	FALSE	FALSE
Q9BQQ3	Golgi reassembly-stacking protein 1	GORASP1	220	S	0.992504	2.72465e-10	0.00580005	0.0233222	-1.84916	TRUE	FALSE	FALSE	FALSE	FALSE
Q6UUV7	CREB-regulated transcription coactivator 3	CRTC3	329	S	0.999996	1.00225e-21	0.000312986	0.00385005	-1.8511	TRUE	FALSE	FALSE	FALSE	FALSE
O95466	Formin-like protein 1	FMNL1	184	S	0.999999	0.000173475	0.00225382	0.012764	-1.8516	TRUE	FALSE	FALSE	FALSE	FALSE
Q09666	Neuroblast differentiation-associated protein AHNAK	AHNAK	5780	S	0.999999	4.32332e-37	0.00180331	0.0110721	-1.85522	FALSE	FALSE	FALSE	FALSE	FALSE
Q9HBL0	Tensin-1	TNS1	1223	S	0.997186	2.73674e-15	1.72644e-05	0.000949129	-1.85612	TRUE	FALSE	FALSE	FALSE	FALSE
Q68CZ2	Tensin-3	TNS3	776	S	1	4.83923e-32	0.000348305	0.00402856	-1.85927	TRUE	FALSE	FALSE	FALSE	FALSE
O00712	Nuclear factor 1 B-type	NFIB	328	S	0.998234	6.74513e-77	5.03316e-05	0.00152666	-1.86209	TRUE	FALSE	FALSE	TRUE	FALSE
P29966	Myristoylated alanine-rich C-kinase substrate	MARCKS	81	S	0.852364	3.13034e-29	3.83973e-05	0.00135671	-1.86256	TRUE	FALSE	FALSE	FALSE	FALSE
P33241	Lymphocyte-specific protein 1	LSP1	252	S	1	6.29492e-93	0.00770013	0.0282259	-1.86341	TRUE	FALSE	FALSE	FALSE	FALSE
Q99613	Eukaryotic translation initiation factor 3 subunit C	EIF3C	39	S	1	4.23593e-165	0.00195342	0.0116377	-1.86647	TRUE	FALSE	FALSE	FALSE	FALSE
O94875	Sorbin and SH3 domain-containing protein 2	SORBS2	277	T	0.759363	0.000409147	0.00245766	0.0134836	-1.8671	FALSE	FALSE	FALSE	FALSE	FALSE
Q09666	Neuroblast differentiation-associated protein AHNAK	AHNAK	5731	S	0.999985	1.18548e-19	0.00175617	0.0109381	-1.86801	FALSE	FALSE	FALSE	FALSE	FALSE
Q8NDX5	Polyhomeotic-like protein 3	PHC3	764	T	0.88062	1.75346e-09	0.000549528	0.0053784	-1.87075	TRUE	FALSE	FALSE	FALSE	TRUE
Q09666	Neuroblast differentiation-associated protein AHNAK	AHNAK	511	S	0.999994	5.74603e-122	0.000166231	0.00276298	-1.87222	FALSE	FALSE	FALSE	FALSE	FALSE
O94811	Tubulin polymerization-promoting protein	TPPP	18	S	0.999984	5.00831e-10	0.00016276	0.00273767	-1.87257	TRUE	FALSE	FALSE	FALSE	FALSE
Q13425	Beta-2-syntrophin	SNTB2	393	S	0.999798	1.03442e-54	4.66668e-05	0.00148121	-1.87757	TRUE	FALSE	FALSE	FALSE	FALSE
O95049	Tight junction protein ZO-3	TJP3	591	S	1	9.71225e-09	5.59247e-05	0.00158679	-1.88046	TRUE	FALSE	FALSE	FALSE	FALSE
Q09666	Neuroblast differentiation-associated protein AHNAK	AHNAK	5763	S	0.994039	0	0.0041235	0.0185618	-1.88564	FALSE	FALSE	FALSE	FALSE	FALSE
Q96RK0	Protein capicua homolog	CIC	1373	S	0.99594	9.12574e-09	0.000157321	0.00271113	-1.88772	TRUE	FALSE	FALSE	FALSE	FALSE
Q5T5P2	Sickle tail protein homolog	KIAA1217	1649	T	0.786637	7.82975e-149	0.00289832	0.0148837	-1.88816	TRUE	FALSE	FALSE	FALSE	FALSE
P02671	Fibrinogen alpha chain	FGA	609	S	0.999998	9.95187e-40	0.00020516	0.0031151	-1.8909	FALSE	FALSE	FALSE	FALSE	FALSE
P49023	Paxillin	PXN	303	S	0.842145	1.51769e-14	0.000497473	0.00510001	-1.89161	TRUE	FALSE	FALSE	FALSE	FALSE
Q07954	Prolow-density lipoprotein receptor-related protein 1	LRP1	4523	S	0.92491	0.00159803	6.08414e-05	0.00167552	-1.89255	TRUE	FALSE	FALSE	FALSE	FALSE
P08670	Vimentin	VIM	426	T	0.999996	0.000101767	0.000390857	0.00433959	-1.89508	TRUE	FALSE	FALSE	FALSE	FALSE
O14495	Phospholipid phosphatase 3	PLPP3	297	S	1	1.52695e-07	0.00225937	0.0127826	-1.89557	FALSE	FALSE	FALSE	FALSE	FALSE
P49023	Paxillin	PXN	106	S	0.885473	1.44404e-05	3.87426e-05	0.00136035	-1.89646	TRUE	FALSE	FALSE	FALSE	FALSE
A0FGR8	Extended synaptotagmin-2	ESYT2	701	T	0.956253	4.8599e-22	0.00429468	0.0190773	-1.89866	TRUE	FALSE	FALSE	FALSE	FALSE
Q6UUV7	CREB-regulated transcription coactivator 3	CRTC3	62	S	0.998927	0.000149733	0.00024538	0.00348998	-1.90054	TRUE	FALSE	FALSE	FALSE	FALSE
Q9NYF8	Bcl-2-associated transcription factor 1	BCLAF1	512	S	1	9.57463e-05	0.000844645	0.00694587	-1.90258	TRUE	FALSE	FALSE	FALSE	FALSE
O43399	Tumor protein D54	TPD52L2	163	T	0.991971	2.54636e-51	0.00161212	0.0103357	-1.91154	TRUE	FALSE	FALSE	FALSE	FALSE
O60504	Vinexin	SORBS3	530	S	0.992358	2.77833e-55	0.00135166	0.00928308	-1.91257	TRUE	FALSE	FALSE	FALSE	FALSE
Q09666	Neuroblast differentiation-associated protein AHNAK	AHNAK	93	S	1	1.91678e-102	1.81653e-05	0.000949129	-1.91708	FALSE	FALSE	FALSE	FALSE	FALSE
Q12982	BCL2/adenovirus E1B 19 kDa protein-interacting protein 2	BNIP2	114	S	0.999819	4.05925e-69	0.000333511	0.00395404	-1.92688	TRUE	FALSE	FALSE	FALSE	FALSE
O15061	Synemin	SYNM	1044	S	1	4.47734e-181	0.00158122	0.0102192	-1.92713	TRUE	FALSE	FALSE	FALSE	FALSE
O94875	Sorbin and SH3 domain-containing protein 2	SORBS2	166	S	0.999163	1.08626e-16	0.00114522	0.0084284	-1.93082	FALSE	FALSE	FALSE	FALSE	FALSE
Q96AE4	Far upstream element-binding protein 1	FUBP1	629	T	0.932958	2.23707e-05	0.000195116	0.00304489	-1.9335	TRUE	FALSE	FALSE	TRUE	FALSE
Q9NR12	PDZ and LIM domain protein 7	PDLIM7	214	T	0.890265	3.02981e-06	0.000464949	0.00486421	-1.9342	TRUE	FALSE	FALSE	FALSE	FALSE
Q9UDY2	Tight junction protein ZO-2	TJP2	1159	S	0.999993	0.000634118	0.0006414	0.00583072	-1.93428	TRUE	FALSE	FALSE	FALSE	FALSE
P10827	Thyroid hormone receptor alpha	THRA	377	S	0.999889	0.00256855	0.0144647	0.0433863	-1.94064	TRUE	FALSE	FALSE	TRUE	FALSE
Q9Y4F1	FERM, ARHGEF and pleckstrin domain-containing protein 1	FARP1	418	S	1	1.24359e-19	0.000548123	0.0053784	-1.94238	TRUE	FALSE	FALSE	FALSE	FALSE
Q09666	Neuroblast differentiation-associated protein AHNAK	AHNAK	5841	S	0.999895	8.96523e-72	6.90349e-05	0.00179555	-1.9436	FALSE	FALSE	FALSE	FALSE	FALSE
P49023	Paxillin	PXN	302	S	0.926873	4.18108e-06	2.33123e-05	0.00104698	-1.94545	TRUE	FALSE	FALSE	FALSE	FALSE
O75069	Transmembrane and coiled-coil domains protein 2	TMCC2	137	S	0.9999	0.0041032	0.000546132	0.00537611	-1.9506	TRUE	FALSE	FALSE	FALSE	FALSE
O75069	Transmembrane and coiled-coil domains protein 2	TMCC2	126	S	0.949944	0.0041032	9.95199e-05	0.00212587	-1.95733	TRUE	FALSE	FALSE	FALSE	FALSE
Q96TC7	Regulator of microtubule dynamics protein 3	RMDN3	212	S	1	7.35386e-116	0.0119539	0.0378348	-1.95926	TRUE	FALSE	FALSE	FALSE	FALSE
Q66K74	Microtubule-associated protein 1S	MAP1S	759	S	0.999873	1.92483e-118	2.81162e-05	0.00117005	-1.96202	TRUE	FALSE	FALSE	FALSE	FALSE
P19338	Nucleolin	NCL	67	S	0.999887	0.000947728	0.000584049	0.0055332	-1.9636	TRUE	FALSE	FALSE	FALSE	TRUE
Q7Z422	SUZ domain-containing protein 1	SZRD1	107	S	0.999999	4.59946e-05	0.00134907	0.00928308	-1.96536	TRUE	FALSE	FALSE	FALSE	FALSE
P13224	Platelet glycoprotein Ib beta chain	GP1BB	191	S	0.99921	2.89257e-06	0.000385373	0.0043128	-1.96549	TRUE	FALSE	FALSE	FALSE	FALSE
O75152	Zinc finger CCCH domain-containing protein 11A	ZC3H11A	762	T	0.827796	0.00178746	0.00112513	0.00837216	-1.96678	TRUE	FALSE	FALSE	FALSE	FALSE
Q8WWI1	LIM domain only protein 7	LMO7	867	S	0.998736	7.88036e-187	0.00156147	0.0101297	-1.97155	TRUE	FALSE	FALSE	FALSE	FALSE
Q9HBL0	Tensin-1	TNS1	1373	S	0.971586	1.2124e-05	0.000500246	0.00511754	-1.9721	TRUE	FALSE	FALSE	FALSE	FALSE
Q86UE4	Protein LYRIC	MTDH	298	S	0.999995	0.000152958	0.000440834	0.00472634	-1.98484	TRUE	FALSE	FALSE	FALSE	FALSE
Q99584	Protein S100-A13	S100A13	32	S	0.999972	4.28906e-23	0.0035042	0.0168262	-1.98675	TRUE	FALSE	FALSE	FALSE	FALSE
Q9C0C9	(E3-independent) E2 ubiquitin-conjugating enzyme	UBE2O	838	T	0.975629	1.37772e-25	0.000224234	0.00329809	-1.98852	TRUE	FALSE	FALSE	FALSE	FALSE
P61978	Heterogeneous nuclear ribonucleoprotein K	HNRNPK	284	S	1	1.85866e-09	0.00112101	0.00835257	-1.98882	TRUE	FALSE	FALSE	FALSE	FALSE
Q96TA1	Protein Niban 2	NIBAN2	646	S	0.999839	4.92083e-57	0.000301883	0.00380264	-1.98951	TRUE	FALSE	FALSE	FALSE	FALSE
Q9HBL0	Tensin-1	TNS1	985	T	0.857629	8.73489e-109	0.000569185	0.0054568	-1.99587	TRUE	FALSE	FALSE	FALSE	FALSE
Q09666	Neuroblast differentiation-associated protein AHNAK	AHNAK	5739	S	0.999417	6.95623e-218	0.00344972	0.0166357	-2.01118	FALSE	FALSE	FALSE	FALSE	FALSE
Q68CZ2	Tensin-3	TNS3	690	S	0.882251	2.06394e-12	0.000202738	0.00310349	-2.0118	TRUE	FALSE	FALSE	FALSE	FALSE
P51114	RNA-binding protein FXR1	FXR1	409	S	0.96993	3.73071e-14	0.00141818	0.00955634	-2.01338	TRUE	FALSE	FALSE	FALSE	FALSE
P26678	Cardiac phospholamban	PLN	17	T	1	0.000623074	0.00280026	0.0145364	-2.01499	TRUE	FALSE	FALSE	FALSE	FALSE
P19823	Inter-alpha-trypsin inhibitor heavy chain H2	ITIH2	60	S	0.957427	1.79068e-05	0.0173786	0.0494095	-2.0215	TRUE	FALSE	FALSE	FALSE	FALSE
Q03135	Caveolin-1	CAV1	37	S	1	3.31677e-233	0.000553187	0.00538615	-2.02205	FALSE	FALSE	FALSE	FALSE	FALSE
Q9HBL0	Tensin-1	TNS1	1281	S	0.99998	1.63446e-91	0.00105509	0.00799266	-2.02222	TRUE	FALSE	FALSE	FALSE	FALSE
P08670	Vimentin	VIM	430	S	0.999928	6.95731e-09	6.89962e-05	0.00179555	-2.02547	TRUE	FALSE	FALSE	FALSE	FALSE
P20700	Lamin-B1	LMNB1	19	T	0.997072	0.00371321	0.000612591	0.0056571	-2.02919	TRUE	FALSE	FALSE	FALSE	FALSE
P48681	Nestin	NES	680	S	1	5.19466e-29	0.000135879	0.00254457	-2.03231	TRUE	FALSE	FALSE	FALSE	FALSE
Q63HR2	Tensin-2	TNS2	455	S	0.99984	6.59176e-11	0.00105097	0.00799097	-2.04401	TRUE	FALSE	FALSE	FALSE	FALSE
Q99569	Plakophilin-4	PKP4	283	T	0.959729	0.00293394	0.000134603	0.00254439	-2.04771	TRUE	FALSE	FALSE	FALSE	FALSE
Q02952	A-kinase anchor protein 12	AKAP12	612	S	1	2.65067e-52	0.000220482	0.00326826	-2.05795	FALSE	FALSE	FALSE	FALSE	FALSE
Q9UMS6	Synaptopodin-2	SYNPO2	902	S	1	1.86071e-07	0.0017936	0.0110507	-2.05965	TRUE	FALSE	FALSE	FALSE	FALSE
O15400	Syntaxin-7	STX7	129	S	0.999221	0.000724493	4.4117e-05	0.00143117	-2.06441	TRUE	FALSE	FALSE	FALSE	FALSE
Q08495	Dematin	DMTN	226	S	1	0	1.64549e-05	0.00092452	-2.06694	TRUE	FALSE	FALSE	FALSE	FALSE
Q14699	Raftlin	RFTN1	239	S	0.937332	8.26165e-49	0.000348283	0.00402856	-2.07161	TRUE	FALSE	FALSE	FALSE	FALSE
P08670	Vimentin	VIM	56	S	0.987158	3.09589e-07	0.000312088	0.00385005	-2.08148	TRUE	FALSE	FALSE	FALSE	FALSE
P08651	Nuclear factor 1 C-type	NFIC	337	S	0.999197	1.08834e-265	0.000627409	0.00573135	-2.08467	TRUE	FALSE	FALSE	TRUE	FALSE
Q96AC1	Fermitin family homolog 2	FERMT2	159	S	1	1.48033e-24	0.0011984	0.0086066	-2.08793	TRUE	FALSE	FALSE	FALSE	FALSE
Q14699	Raftlin	RFTN1	250	S	0.999998	4.40342e-22	0.00044861	0.00477327	-2.08945	TRUE	FALSE	FALSE	FALSE	FALSE
Q9Y6R1	Electrogenic sodium bicarbonate cotransporter 1	SLC4A4	257	S	0.999566	1.97282e-197	0.000351113	0.00404211	-2.09207	TRUE	FALSE	FALSE	FALSE	FALSE
P35611	Alpha-adducin	ADD1	364	T	0.879507	4.44302e-07	0.000330038	0.00393778	-2.09367	TRUE	FALSE	FALSE	FALSE	FALSE
Q9UEY8	Gamma-adducin	ADD3	12	T	0.99771	3.5361e-205	0.00029549	0.00376431	-2.09614	TRUE	FALSE	FALSE	FALSE	FALSE
P21333	Filamin-A	FLNA	2180	S	0.961299	3.89479e-127	0.000491341	0.00507418	-2.09983	TRUE	FALSE	FALSE	FALSE	FALSE
Q63HR2	Tensin-2	TNS2	825	S	0.999999	0.000788514	5.45729e-05	0.00156424	-2.10097	TRUE	FALSE	FALSE	FALSE	FALSE
Q96ST3	Paired amphipathic helix protein Sin3a	SIN3A	1112	S	0.988127	2.58532e-05	0.0012238	0.0087029	-2.10189	TRUE	FALSE	FALSE	TRUE	TRUE
Q8WX93	Palladin	PALLD	751	T	0.86632	2.7053e-45	0.000128331	0.00247754	-2.10241	TRUE	FALSE	FALSE	FALSE	FALSE
P35658	Nuclear pore complex protein Nup214	NUP214	436	T	0.981192	3.86887e-33	0.0043781	0.0192609	-2.106	TRUE	FALSE	FALSE	FALSE	FALSE
P16157	Ankyrin-1	ANK1	1686	S	0.998838	6.61694e-11	0.00605876	0.0240552	-2.10619	FALSE	FALSE	FALSE	FALSE	FALSE
Q92609	TBC1 domain family member 5	TBC1D5	558	S	0.861984	0.00330656	0.00236709	0.0131591	-2.10645	TRUE	FALSE	FALSE	FALSE	FALSE
A0FGR8	Extended synaptotagmin-2	ESYT2	705	T	0.922856	1.07069e-27	5.77318e-05	0.00162984	-2.11016	TRUE	FALSE	FALSE	FALSE	FALSE
Q09666	Neuroblast differentiation-associated protein AHNAK	AHNAK	135	S	1	0	9.81929e-06	0.000648997	-2.11018	FALSE	FALSE	FALSE	FALSE	FALSE
P35749	Myosin-11	MYH11	8	S	1	0.000186842	0.00014484	0.00260188	-2.11827	FALSE	FALSE	FALSE	FALSE	FALSE
P49023	Paxillin	PXN	126	S	0.999932	7.62462e-26	0.000118202	0.00233004	-2.12144	TRUE	FALSE	FALSE	FALSE	FALSE
Q9UHB6	LIM domain and actin-binding protein 1	LIMA1	362	S	0.995461	1.58624e-32	0.000261471	0.00357648	-2.12908	TRUE	FALSE	FALSE	FALSE	FALSE
Q99460	26S proteasome non-ATPase regulatory subunit 1	PSMD1	273	T	0.989436	8.46214e-29	9.09418e-05	0.00201342	-2.14585	TRUE	FALSE	FALSE	FALSE	FALSE
Q6NZI2	Caveolae-associated protein 1	CAVIN1	167	S	0.999939	1.65486e-06	0.0119145	0.0377589	-2.14622	FALSE	FALSE	FALSE	FALSE	FALSE
P49023	Paxillin	PXN	130	S	0.985744	7.62462e-26	8.34683e-05	0.00193771	-2.14864	TRUE	FALSE	FALSE	FALSE	FALSE
Q13884	Beta-1-syntrophin	SNTB1	225	S	0.972636	1.98455e-146	0.00147382	0.00984131	-2.15449	TRUE	FALSE	FALSE	FALSE	FALSE
Q9NZN4	EH domain-containing protein 2	EHD2	468	S	0.843813	1.5118e-11	1.94249e-05	0.000977317	-2.15782	TRUE	FALSE	FALSE	FALSE	FALSE
Q8WX92	Negative elongation factor B	NELFB	557	S	0.99997	3.80504e-139	0.000178584	0.00290081	-2.16924	TRUE	FALSE	FALSE	TRUE	FALSE
Q9UHD8	Septin-9	SEPTIN9	30	S	1	3.79786e-253	0.00162604	0.0103808	-2.16952	TRUE	FALSE	FALSE	FALSE	FALSE
Q96TA1	Protein Niban 2	NIBAN2	641	S	0.977134	4.92083e-57	0.00387867	0.017903	-2.17169	TRUE	FALSE	FALSE	FALSE	FALSE
P27816	Microtubule-associated protein 4	MAP4	280	S	0.999956	1.34607e-121	0.000151719	0.00267196	-2.17249	TRUE	FALSE	FALSE	FALSE	FALSE
P04792	Heat shock protein beta-1	HSPB1	15	S	1	7.18926e-05	0.000478521	0.00496002	-2.17841	TRUE	FALSE	FALSE	FALSE	FALSE
Q9HCM4	Band 4.1-like protein 5	EPB41L5	436	S	0.994028	1.30716e-13	0.00017976	0.00291035	-2.18115	TRUE	FALSE	FALSE	FALSE	FALSE
O75069	Transmembrane and coiled-coil domains protein 2	TMCC2	134	Y	0.999623	0.0041032	0.000149577	0.00265087	-2.1861	TRUE	FALSE	FALSE	FALSE	FALSE
Q04637	Eukaryotic translation initiation factor 4 gamma 1	EIF4G1	1187	S	1	0.00313719	0.00130692	0.00913215	-2.18767	TRUE	FALSE	FALSE	FALSE	FALSE
Q07157	Tight junction protein ZO-1	TJP1	899	S	0.915117	2.45671e-30	8.73977e-05	0.0019648	-2.1904	TRUE	FALSE	FALSE	FALSE	FALSE
Q9H3Q1	Cdc42 effector protein 4	CDC42EP4	278	S	0.764989	4.54605e-07	7.39562e-05	0.00185183	-2.2014	TRUE	FALSE	FALSE	FALSE	FALSE
Q96S55	ATPase WRNIP1	WRNIP1	153	S	1	4.66922e-122	0.00426072	0.0189823	-2.20294	TRUE	FALSE	FALSE	FALSE	FALSE
P47974	mRNA decay activator protein ZFP36L2	ZFP36L2	426	S	0.931633	8.37611e-08	8.744e-05	0.0019648	-2.21026	TRUE	FALSE	FALSE	FALSE	FALSE
P17302	Gap junction alpha-1 protein	GJA1	306	S	1	2.0656e-283	0.000281299	0.00366668	-2.21256	TRUE	FALSE	FALSE	FALSE	FALSE
P04075	Fructose-bisphosphate aldolase A	ALDOA	46	S	1	2.62862e-68	5.11218e-05	0.00152666	-2.21275	TRUE	FALSE	FALSE	FALSE	FALSE
O95049	Tight junction protein ZO-3	TJP3	856	S	0.999096	8.05705e-34	1.89345e-05	0.000975907	-2.21342	TRUE	FALSE	FALSE	FALSE	FALSE
Q02952	A-kinase anchor protein 12	AKAP12	1331	S	0.999863	0.00345896	0.000770881	0.00653214	-2.2181	FALSE	FALSE	FALSE	FALSE	FALSE
Q63HR2	Tensin-2	TNS2	929	T	0.999906	1.06542e-53	4.23872e-05	0.00139258	-2.22517	TRUE	FALSE	FALSE	FALSE	FALSE
Q09666	Neuroblast differentiation-associated protein AHNAK	AHNAK	5448	S	1	0.000155432	3.14424e-06	0.000477414	-2.23046	FALSE	FALSE	FALSE	FALSE	FALSE
Q09666	Neuroblast differentiation-associated protein AHNAK	AHNAK	5782	S	0.999992	4.32332e-37	5.05242e-06	0.000524768	-2.23506	FALSE	FALSE	FALSE	FALSE	FALSE
Q9Y4F1	FERM, ARHGEF and pleckstrin domain-containing protein 1	FARP1	427	S	0.999782	6.47434e-109	0.00509293	0.0211966	-2.23685	TRUE	FALSE	FALSE	FALSE	FALSE
P51610	Host cell factor 1	HCFC1	1507	S	0.999998	3.55456e-22	0.000159597	0.00273087	-2.23927	TRUE	FALSE	FALSE	TRUE	TRUE
Q86VM9	Zinc finger CCCH domain-containing protein 18	ZC3H18	534	S	0.999886	6.72216e-81	2.88921e-05	0.0011762	-2.24802	TRUE	FALSE	FALSE	FALSE	FALSE
P26368	Splicing factor U2AF 65 kDa subunit	U2AF2	79	S	1	1.68043e-10	0.00539584	0.0221107	-2.24905	TRUE	FALSE	FALSE	FALSE	TRUE
P26678	Cardiac phospholamban	PLN	16	S	1	3.6036e-10	0.00131419	0.0091375	-2.24997	TRUE	FALSE	FALSE	FALSE	FALSE
Q63ZY3	KN motif and ankyrin repeat domain-containing protein 2	KANK2	19	S	1	4.24391e-24	0.000240908	0.00345621	-2.2594	TRUE	FALSE	FALSE	FALSE	FALSE
Q9H3Q1	Cdc42 effector protein 4	CDC42EP4	295	S	0.999772	4.54605e-07	0.000403979	0.0044501	-2.28153	TRUE	FALSE	FALSE	FALSE	FALSE
Q02952	A-kinase anchor protein 12	AKAP12	286	S	0.994235	2.50209e-51	0.00424639	0.0189636	-2.28392	FALSE	FALSE	FALSE	FALSE	FALSE
Q9GZT6	Coiled-coil domain-containing protein 90B, mitochondrial	CCDC90B	160	S	0.992464	0.00521974	0.00608944	0.0241089	-2.31321	TRUE	FALSE	FALSE	FALSE	FALSE
P46821	Microtubule-associated protein 1B	MAP1B	831	S	0.999959	2.42898e-30	0.004514	0.0196434	-2.3146	TRUE	FALSE	FALSE	FALSE	FALSE
Q6NY19	KN motif and ankyrin repeat domain-containing protein 3	KANK3	271	S	1	0.000159971	4.48223e-06	0.000497833	-2.31528	TRUE	FALSE	FALSE	FALSE	FALSE
P17661	Desmin	DES	17	T	1	8.66122e-102	0.00649852	0.0251958	-2.32672	TRUE	FALSE	FALSE	FALSE	FALSE
Q96PE2	Rho guanine nucleotide exchange factor 17	ARHGEF17	145	S	0.984604	1.18517e-54	0.000196945	0.00306492	-2.33145	TRUE	FALSE	FALSE	FALSE	FALSE
Q96MM6	Heat shock 70 kDa protein 12B	HSPA12B	29	S	1	2.88238e-10	0.000476264	0.00494575	-2.33954	TRUE	FALSE	FALSE	FALSE	FALSE
Q9HBL0	Tensin-1	TNS1	558	S	0.999903	5.90252e-62	0.000254982	0.00357229	-2.3521	TRUE	FALSE	FALSE	FALSE	FALSE
P29966	Myristoylated alanine-rich C-kinase substrate	MARCKS	101	S	1	9.89488e-108	6.98393e-05	0.00179768	-2.35496	TRUE	FALSE	FALSE	FALSE	FALSE
P29536	Leiomodin-1	LMOD1	119	S	1	7.69132e-09	0.000432041	0.00464982	-2.35602	TRUE	FALSE	FALSE	FALSE	FALSE
O60504	Vinexin	SORBS3	606	S	0.829721	2.74875e-54	0.000134929	0.00254439	-2.36927	TRUE	FALSE	FALSE	FALSE	FALSE
P02730	Band 3 anion transport protein	SLC4A1	350	S	0.996566	1.16346e-06	2.66869e-05	0.00112727	-2.37432	FALSE	FALSE	FALSE	FALSE	FALSE
Q9NSC5	Homer protein homolog 3	HOMER3	159	S	0.999843	8.30907e-15	1.8246e-05	0.000949129	-2.38357	TRUE	FALSE	FALSE	FALSE	FALSE
Q68EM7	Rho GTPase-activating protein 17	ARHGAP17	162	S	0.968969	1.2124e-05	0.000888292	0.00718047	-2.39575	TRUE	FALSE	FALSE	FALSE	FALSE
P12694	2-oxoisovalerate dehydrogenase subunit alpha, mitochondrial	BCKDHA	347	S	1	8.05352e-53	0.000134964	0.00254439	-2.39728	TRUE	FALSE	FALSE	FALSE	FALSE
Q96D71	RalBP1-associated Eps domain-containing protein 1	REPS1	481	T	0.965076	5.75174e-11	0.00027447	0.00362909	-2.40208	TRUE	FALSE	FALSE	FALSE	FALSE
Q8N122	Regulatory-associated protein of mTOR	RPTOR	863	S	0.986219	0	0.000356952	0.00407838	-2.40388	TRUE	FALSE	FALSE	FALSE	FALSE
P46821	Microtubule-associated protein 1B	MAP1B	832	S	0.999952	2.42898e-30	0.00385127	0.0178224	-2.40676	TRUE	FALSE	FALSE	FALSE	FALSE
Q15735	Phosphatidylinositol 4,5-bisphosphate 5-phosphatase A	INPP5J	988	S	0.999987	4.26429e-173	8.47715e-07	0.000280145	-2.42453	TRUE	FALSE	FALSE	FALSE	FALSE
Q2M1Z3	Rho GTPase-activating protein 31	ARHGAP31	1178	S	1	0.000121073	6.68626e-07	0.000266163	-2.45236	TRUE	FALSE	FALSE	FALSE	FALSE
Q9HBL0	Tensin-1	TNS1	1485	S	1	1.26012e-09	0.000312981	0.00385005	-2.45489	TRUE	FALSE	FALSE	FALSE	FALSE
Q8N699	Myc target protein 1	MYCT1	149	S	1	1.43582e-06	6.86802e-05	0.00179555	-2.4721	TRUE	FALSE	FALSE	FALSE	FALSE
Q02952	A-kinase anchor protein 12	AKAP12	280	S	0.977054	4.29185e-12	0.000102742	0.00216994	-2.47461	TRUE	FALSE	FALSE	FALSE	FALSE
P23528	Cofilin-1	CFL1	3	S	1	9.00265e-05	9.76583e-05	0.00211017	-2.48582	TRUE	FALSE	FALSE	FALSE	FALSE
Q9UMS6	Synaptopodin-2	SYNPO2	638	S	0.759858	7.17363e-56	4.08623e-06	0.000497833	-2.52454	TRUE	FALSE	FALSE	FALSE	FALSE
Q9Y2D5	PALM2-AKAP2 fusion protein	PALM2AKAP2	152	S	0.99424	2.52385e-120	3.99436e-06	0.000497833	-2.52862	TRUE	FALSE	FALSE	FALSE	FALSE
Q96ST3	Paired amphipathic helix protein Sin3a	SIN3A	277	S	0.999239	1.5253e-13	0.00145625	0.00976277	-2.53196	TRUE	FALSE	FALSE	TRUE	TRUE
Q6NZI2	Caveolae-associated protein 1	CAVIN1	169	S	0.949449	4.94351e-06	0.00213693	0.0123384	-2.53891	FALSE	FALSE	FALSE	FALSE	FALSE
Q63ZY3	KN motif and ankyrin repeat domain-containing protein 2	KANK2	540	S	1	2.99963e-16	7.90084e-05	0.0018984	-2.55651	TRUE	FALSE	FALSE	FALSE	FALSE
Q5U651	Ras-interacting protein 1	RASIP1	292	S	1	6.28751e-55	6.56271e-06	0.000542196	-2.56116	TRUE	FALSE	FALSE	FALSE	FALSE
Q76B58	BMP/retinoic acid-inducible neural-specific protein 3	BRINP3	131	Y	0.918801	0.00026337	0.00120656	0.00863496	-2.61144	TRUE	FALSE	FALSE	FALSE	FALSE
P20700	Lamin-B1	LMNB1	23	S	0.97517	2.6957e-05	9.3537e-05	0.00205224	-2.62323	TRUE	FALSE	FALSE	FALSE	FALSE
Q86WB0	Zinc finger C3HC-type protein 1	ZC3HC1	370	S	0.943911	2.11047e-05	5.95843e-05	0.0016654	-2.63392	TRUE	FALSE	FALSE	FALSE	FALSE
P43243	Matrin-3	MATR3	188	S	1	8.88843e-17	3.51485e-05	0.00128007	-2.63939	TRUE	FALSE	FALSE	FALSE	FALSE
Q9P275	Ubiquitin carboxyl-terminal hydrolase 36	USP36	58	S	1	0.000413091	0.00936925	0.0319202	-2.64977	TRUE	FALSE	FALSE	FALSE	TRUE
Q76B58	BMP/retinoic acid-inducible neural-specific protein 3	BRINP3	148	T	0.998818	0.00026337	0.00127435	0.00899412	-2.66644	TRUE	FALSE	FALSE	FALSE	FALSE
Q15042	Rab3 GTPase-activating protein catalytic subunit	RAB3GAP1	536	T	0.905959	3.35167e-17	0.000808436	0.00677974	-2.67053	TRUE	FALSE	FALSE	FALSE	FALSE
Q9P275	Ubiquitin carboxyl-terminal hydrolase 36	USP36	48	S	0.99959	0.000413091	0.0135091	0.0412917	-2.67201	TRUE	FALSE	FALSE	FALSE	TRUE
O95218	Zinc finger Ran-binding domain-containing protein 2	ZRANB2	120	S	1	2.94049e-180	0.000596985	0.00559559	-2.68316	TRUE	FALSE	FALSE	FALSE	FALSE
Q13425	Beta-2-syntrophin	SNTB2	95	S	1	7.63804e-05	0.000472125	0.00491184	-2.71972	TRUE	FALSE	FALSE	FALSE	FALSE
Q15185	Prostaglandin E synthase 3	PTGES3	113	S	1	2.45146e-40	0.000425962	0.0045932	-2.74711	TRUE	FALSE	FALSE	FALSE	FALSE
Q02952	A-kinase anchor protein 12	AKAP12	598	S	0.998908	1.34391e-158	1.66295e-05	0.000924994	-2.77081	TRUE	FALSE	FALSE	FALSE	FALSE
A6NN90	Uncharacterized protein C2orf81	C2orf81	172	S	0.999995	0.00116005	0.00474264	0.0203546	-2.80408	TRUE	FALSE	FALSE	FALSE	FALSE
O94875	Sorbin and SH3 domain-containing protein 2	SORBS2	157	S	1	4.984e-66	2.99735e-05	0.00118585	-2.80824	TRUE	FALSE	FALSE	FALSE	FALSE
Q6IQ23	Pleckstrin homology domain-containing family A member 7	PLEKHA7	875	T	0.964724	0.000681105	8.77819e-05	0.0019648	-2.8173	TRUE	FALSE	FALSE	FALSE	FALSE
P17661	Desmin	DES	32	S	0.906353	8.66122e-102	0.000507853	0.00515935	-2.82153	TRUE	FALSE	FALSE	FALSE	FALSE
O94811	Tubulin polymerization-promoting protein	TPPP	35	S	0.999998	6.35147e-12	1.95957e-06	0.00036561	-2.87492	TRUE	FALSE	FALSE	FALSE	FALSE
Q02952	A-kinase anchor protein 12	AKAP12	285	T	0.982667	1.40773e-62	0.000381441	0.00428588	-2.90028	TRUE	FALSE	FALSE	FALSE	FALSE
Q5W0B1	ORC ubiquitin ligase 1	OBI1	146	T	1	0.000394065	0.0152753	0.0451666	-2.92342	TRUE	FALSE	FALSE	FALSE	FALSE
Q14847	LIM and SH3 domain protein 1	LASP1	146	S	1	3.6114e-17	1.92977e-07	0.000172842	-2.94926	TRUE	FALSE	FALSE	FALSE	FALSE
O94875	Sorbin and SH3 domain-containing protein 2	SORBS2	165	S	0.999163	5.30234e-24	0.000326314	0.00392555	-2.98647	TRUE	FALSE	FALSE	FALSE	FALSE
Q09666	Neuroblast differentiation-associated protein AHNAK	AHNAK	5110	S	1	1.10483e-07	4.65382e-06	0.000497833	-3.06135	TRUE	FALSE	FALSE	FALSE	FALSE
P02730	Band 3 anion transport protein	SLC4A1	357	S	0.995434	7.25789e-103	2.20561e-05	0.00100935	-3.06212	FALSE	FALSE	FALSE	FALSE	FALSE
P02730	Band 3 anion transport protein	SLC4A1	356	S	0.979702	2.30446e-44	6.06998e-05	0.00167552	-3.07118	FALSE	FALSE	FALSE	FALSE	FALSE
Q9UHB6	LIM domain and actin-binding protein 1	LIMA1	487	T	0.999164	5.18945e-19	0.0105766	0.0346743	-3.10173	TRUE	FALSE	FALSE	FALSE	FALSE
O94875	Sorbin and SH3 domain-containing protein 2	SORBS2	1017	S	0.942711	1.40908e-50	2.97935e-05	0.00118585	-3.14865	TRUE	FALSE	FALSE	FALSE	FALSE
Q5W0B1	ORC ubiquitin ligase 1	OBI1	150	S	0.999995	0.000394065	0.00850068	0.0299604	-3.14985	TRUE	FALSE	FALSE	FALSE	FALSE
P01266	Thyroglobulin	TG	2749	S	0.999381	0.000207393	1.47326e-06	0.00032553	-3.17442	FALSE	FALSE	FALSE	FALSE	FALSE
Q96MM6	Heat shock 70 kDa protein 12B	HSPA12B	25	S	1	2.88238e-10	7.10335e-06	0.000550971	-3.18318	TRUE	FALSE	FALSE	FALSE	FALSE
Q8TCU6	Phosphatidylinositol 3,4,5-trisphosphate-dependent Rac exchanger 1 protein	PREX1	686	S	0.999249	0.000121446	1.59996e-05	0.00092452	-3.28518	TRUE	FALSE	FALSE	FALSE	FALSE
Q9P275	Ubiquitin carboxyl-terminal hydrolase 36	USP36	51	Y	0.980122	0.000413091	0.0131817	0.0406259	-3.32556	TRUE	FALSE	FALSE	FALSE	TRUE
Q9HBL0	Tensin-1	TNS1	1517	S	0.804654	4.51147e-17	8.41688e-06	0.000591075	-3.35505	TRUE	FALSE	FALSE	FALSE	FALSE
O94811	Tubulin polymerization-promoting protein	TPPP	32	S	1	1.60926e-105	1.12815e-07	0.000138167	-3.39864	TRUE	FALSE	FALSE	FALSE	FALSE
O14639	Actin-binding LIM protein 1	ABLIM1	431	S	0.999839	1.18002e-19	2.46126e-07	0.000172842	-3.40135	TRUE	FALSE	FALSE	FALSE	FALSE
P02545	Prelamin-A/C	LMNA	414	S	0.999998	0	0.0108334	0.0352759	-3.40378	TRUE	FALSE	FALSE	FALSE	FALSE
Q8NA56	Tetratricopeptide repeat protein 29	TTC29	82	T	0.995095	0.00755526	0.00511712	0.0212493	-3.40911	TRUE	FALSE	FALSE	FALSE	FALSE
Q8NDV7	Trinucleotide repeat-containing gene 6A protein	TNRC6A	880	S	0.969429	0.00407118	7.12441e-05	0.00181108	-3.83647	TRUE	FALSE	FALSE	FALSE	FALSE
Q8NDV7	Trinucleotide repeat-containing gene 6A protein	TNRC6A	885	S	0.948144	0.00407118	4.6944e-05	0.00148164	-3.94642	TRUE	FALSE	FALSE	FALSE	FALSE
Q9P275	Ubiquitin carboxyl-terminal hydrolase 36	USP36	46	S	1	0.000413091	0.00288278	0.0148174	-4.06462	TRUE	FALSE	FALSE	FALSE	TRUE

### Sheet: FTC FA
UniProt_Acc	Protein_Name	Gene_Symbol	Position	Amino acid	Localization prob	PEP	p	FDR	FC	Phosphorylation Driven	hsa05216	Kinase	TF	EpiFactor
P51798	H(+)/Cl(-) exchange transporter 7	CLCN7	61	S	1	7.46455e-12	2.87089e-06	0.00229953	3.77748	TRUE	FALSE	FALSE	FALSE	FALSE
Q07157	Tight junction protein ZO-1	TJP1	277	S	0.996867	2.50864e-13	3.8172e-05	0.00566909	3.67932	TRUE	FALSE	FALSE	FALSE	FALSE
Q9C0C2	182 kDa tankyrase-1-binding protein	TNKS1BP1	353	S	0.888364	5.35449e-07	1.62069e-05	0.0041932	3.62318	TRUE	FALSE	FALSE	FALSE	FALSE
P51798	H(+)/Cl(-) exchange transporter 7	CLCN7	60	S	1	7.46455e-12	4.66981e-06	0.00229953	3.61486	TRUE	FALSE	FALSE	FALSE	FALSE
Q7Z6Z7	E3 ubiquitin-protein ligase HUWE1	HUWE1	3927	T	0.971602	5.24806e-36	0.000203473	0.0110982	3.2964	TRUE	FALSE	FALSE	FALSE	TRUE
P15924	Desmoplakin	DSP	2825	S	0.999998	8.95423e-29	1.79133e-05	0.0041932	3.27475	TRUE	FALSE	FALSE	FALSE	FALSE
P50895	Basal cell adhesion molecule	BCAM	596	S	0.989801	2.84556e-45	0.00319376	0.0440121	3.23681	TRUE	FALSE	FALSE	FALSE	FALSE
Q15149	Plectin	PLEC	4384	S	0.978819	3.74478e-146	0.00151486	0.0298169	3.14414	TRUE	FALSE	FALSE	FALSE	FALSE
A0FGR8	Extended synaptotagmin-2	ESYT2	705	T	0.922856	1.07069e-27	3.56904e-06	0.00229953	3.10804	TRUE	FALSE	FALSE	FALSE	FALSE
Q92576	PHD finger protein 3	PHF3	678	S	0.952961	2.27328e-05	6.04604e-05	0.00666012	3.09336	TRUE	FALSE	FALSE	FALSE	FALSE
O43149	Zinc finger ZZ-type and EF-hand domain-containing protein 1	ZZEF1	1521	T	0.847012	7.53933e-32	0.000457664	0.015036	3.08316	TRUE	FALSE	FALSE	FALSE	FALSE
Q01804	OTU domain-containing protein 4	OTUD4	1023	S	1	1.45807e-16	3.68907e-05	0.00566909	3.03625	TRUE	FALSE	FALSE	FALSE	FALSE
Q9HC35	Echinoderm microtubule-associated protein-like 4	EML4	897	T	0.993905	4.43461e-106	0.00310282	0.0433868	3.01001	TRUE	FALSE	FALSE	FALSE	FALSE
Q01804	OTU domain-containing protein 4	OTUD4	1024	S	1	1.45807e-16	4.13729e-05	0.00566909	2.99725	TRUE	FALSE	FALSE	FALSE	FALSE
P50895	Basal cell adhesion molecule	BCAM	600	S	0.963736	1.90644e-36	0.000102332	0.00833534	2.98486	TRUE	FALSE	FALSE	FALSE	FALSE
Q7Z6Z7	E3 ubiquitin-protein ligase HUWE1	HUWE1	3919	S	0.999935	9.61556e-35	0.00036928	0.0135613	2.9385	TRUE	FALSE	FALSE	FALSE	TRUE
P48553	Trafficking protein particle complex subunit 10	TRAPPC10	711	S	0.997072	3.63452e-30	0.000603212	0.0177427	2.9379	TRUE	FALSE	FALSE	FALSE	FALSE
P55081	Microfibrillar-associated protein 1	MFAP1	132	S	1	1.31337e-37	0.00149199	0.0297288	2.87082	TRUE	FALSE	FALSE	FALSE	FALSE
Q658P3	Metalloreductase STEAP3	STEAP3	17	S	0.985009	1.09352e-16	0.00026521	0.0115421	2.84714	TRUE	FALSE	FALSE	FALSE	FALSE
Q7Z6Z7	E3 ubiquitin-protein ligase HUWE1	HUWE1	3924	T	0.999826	5.24806e-36	0.000511001	0.0159489	2.84552	TRUE	FALSE	FALSE	FALSE	TRUE
Q8IWA0	WD repeat-containing protein 75	WDR75	782	S	0.999978	0.00165674	0.00105642	0.0250419	2.82191	TRUE	FALSE	FALSE	FALSE	FALSE
P50895	Basal cell adhesion molecule	BCAM	598	S	0.979272	1.90644e-36	0.000616335	0.0179408	2.79261	TRUE	FALSE	FALSE	FALSE	FALSE
P51531	Probable global transcription activator SNF2L2	SMARCA2	587	S	0.903805	1.58694e-05	0.000103858	0.00833534	2.78632	TRUE	FALSE	FALSE	FALSE	TRUE
Q9Y5B6	PAX3- and PAX7-binding protein 1	PAXBP1	563	T	0.992095	5.4873e-36	0.000535185	0.0163828	2.78462	TRUE	FALSE	FALSE	FALSE	FALSE
Q92576	PHD finger protein 3	PHF3	680	S	0.945968	2.27328e-05	0.000268561	0.0115421	2.74219	TRUE	FALSE	FALSE	FALSE	FALSE
Q8NC74	RBBP8 N-terminal-like protein	RBBP8NL	466	S	0.957322	1.29035e-37	0.00160576	0.0305802	2.72239	TRUE	FALSE	FALSE	FALSE	FALSE
P35221	Catenin alpha-1	CTNNA1	645	T	1	6.44908e-78	5.06881e-05	0.00596095	2.71756	TRUE	FALSE	FALSE	FALSE	FALSE
Q5VTR2	E3 ubiquitin-protein ligase BRE1A	RNF20	526	T	0.901167	4.69199e-38	0.00128933	0.0274373	2.70712	TRUE	FALSE	FALSE	FALSE	TRUE
Q01831	DNA repair protein complementing XP-C cells	XPC	347	S	0.829704	8.90601e-06	7.84322e-05	0.00763196	2.69317	TRUE	FALSE	FALSE	TRUE	FALSE
P55081	Microfibrillar-associated protein 1	MFAP1	133	S	1	1.31337e-37	0.00141017	0.0289137	2.68604	TRUE	FALSE	FALSE	FALSE	FALSE
P51531	Probable global transcription activator SNF2L2	SMARCA2	588	S	0.880474	2.63712e-11	0.000908366	0.0224811	2.66257	TRUE	FALSE	FALSE	FALSE	TRUE
Q9NWH9	SAFB-like transcription modulator	SLTM	294	S	0.997425	9.47147e-252	0.00071081	0.0198673	2.64065	TRUE	FALSE	FALSE	FALSE	FALSE
Q9Y6W5	Actin-binding protein WASF2	WASF2	292	S	0.952766	1.2097e-07	0.00030601	0.0121926	2.62561	TRUE	FALSE	FALSE	FALSE	FALSE
Q9HCK8	Chromodomain-helicase-DNA-binding protein 8	CHD8	2014	T	0.93289	0.00474994	0.000774354	0.0208096	2.60368	TRUE	FALSE	FALSE	TRUE	TRUE
P51858	Hepatoma-derived growth factor	HDGF	199	S	0.985963	6.08868e-17	0.00234238	0.0374915	2.59514	TRUE	FALSE	FALSE	TRUE	TRUE
Q9BQF6	Sentrin-specific protease 7	SENP7	443	S	0.999781	4.32908e-23	0.00101113	0.0243094	2.53465	TRUE	FALSE	FALSE	FALSE	FALSE
Q658P3	Metalloreductase STEAP3	STEAP3	20	S	0.931043	1.09352e-16	0.000784255	0.0208812	2.50176	TRUE	FALSE	FALSE	FALSE	FALSE
Q8IYB3	Serine/arginine repetitive matrix protein 1	SRRM1	431	S	0.999999	0.00345657	0.00110972	0.0259768	2.48144	TRUE	FALSE	FALSE	FALSE	FALSE
Q13557	Calcium/calmodulin-dependent protein kinase type II subunit delta	CAMK2D	336	T	0.999056	6.91174e-174	0.00016963	0.0101381	2.45432	TRUE	FALSE	TRUE	FALSE	FALSE
P51532	Transcription activator BRG1	SMARCA4	613	S	0.999087	1.22176e-47	0.000177032	0.0104537	2.4489	TRUE	FALSE	FALSE	TRUE	TRUE
Q6VY07	Phosphofurin acidic cluster sorting protein 1	PACS1	526	T	0.989765	9.22133e-07	1.02489e-05	0.00303043	2.43996	TRUE	FALSE	FALSE	FALSE	FALSE
Q9HAJ7	Histone deacetylase complex subunit SAP30L	SAP30L	99	S	0.995304	2.03078e-28	0.000523337	0.0161544	2.40092	TRUE	FALSE	FALSE	FALSE	TRUE
Q9UHW9	Solute carrier family 12 member 6	SLC12A6	1032	S	0.999987	1.01668e-107	1.10081e-06	0.00229953	2.38524	TRUE	FALSE	FALSE	FALSE	FALSE
Q969H4	Connector enhancer of kinase suppressor of ras 1	CNKSR1	293	T	1	7.48012e-16	0.000118851	0.00914668	2.38404	TRUE	FALSE	FALSE	FALSE	FALSE
Q8IWA0	WD repeat-containing protein 75	WDR75	779	S	0.99999	0.00165674	0.0020545	0.0347656	2.37594	TRUE	FALSE	FALSE	FALSE	FALSE
Q9HCK8	Chromodomain-helicase-DNA-binding protein 8	CHD8	2012	T	0.897858	0.00474994	0.000583382	0.0173409	2.34073	TRUE	FALSE	FALSE	TRUE	TRUE
O75152	Zinc finger CCCH domain-containing protein 11A	ZC3H11A	758	S	0.978928	3.30778e-11	0.000130377	0.0093905	2.32686	TRUE	FALSE	FALSE	FALSE	FALSE
A0FGR8	Extended synaptotagmin-2	ESYT2	701	T	0.956253	4.8599e-22	6.76351e-05	0.00690861	2.31368	TRUE	FALSE	FALSE	FALSE	FALSE
Q9UMZ2	Synergin gamma	SYNRG	855	S	0.966785	5.29238e-12	0.00262852	0.0404536	2.31254	TRUE	FALSE	FALSE	FALSE	FALSE
O60341	Lysine-specific histone demethylase 1A	KDM1A	137	S	1	3.29099e-138	3.90949e-05	0.00566909	2.30098	TRUE	FALSE	FALSE	FALSE	TRUE
P48634	Protein PRRC2A	PRRC2A	1094	Y	0.999862	0.00291228	5.65409e-05	0.00638022	2.29787	TRUE	FALSE	FALSE	FALSE	FALSE
Q86YS7	C2 domain-containing protein 5	C2CD5	659	S	0.999879	2.43656e-146	0.00153251	0.0298946	2.28269	TRUE	FALSE	FALSE	FALSE	FALSE
Q92797	Symplekin	SYMPK	1246	T	0.983414	9.94072e-28	8.26024e-05	0.00763196	2.27622	TRUE	FALSE	FALSE	FALSE	FALSE
Q9NTI5	Sister chromatid cohesion protein PDS5 homolog B	PDS5B	1176	S	0.971733	1.1946e-07	5.34817e-06	0.00231123	2.27591	TRUE	FALSE	FALSE	FALSE	FALSE
Q96JM3	Chromosome alignment-maintaining phosphoprotein 1	CHAMP1	432	S	1	8.51544e-05	0.000213819	0.0112109	2.27411	TRUE	FALSE	FALSE	FALSE	FALSE
Q9NTI5	Sister chromatid cohesion protein PDS5 homolog B	PDS5B	1191	S	0.892701	6.01502e-07	0.000187205	0.0107318	2.25108	TRUE	FALSE	FALSE	FALSE	FALSE
P17535	Transcription factor JunD	JUND	255	S	0.969471	2.61113e-11	0.00246335	0.0386762	2.23434	TRUE	FALSE	FALSE	TRUE	FALSE
Q02952	A-kinase anchor protein 12	AKAP12	286	S	0.994235	2.50209e-51	0.00119341	0.0267941	2.23257	TRUE	FALSE	FALSE	FALSE	FALSE
P21127	Cyclin-dependent kinase 11B	CDK11B	751	T	0.999966	2.17671e-06	0.00356393	0.0465632	2.21904	TRUE	FALSE	TRUE	FALSE	FALSE
Q15642	Cdc42-interacting protein 4	TRIP10	335	S	1	4.42895e-17	0.000774209	0.0208096	2.2123	TRUE	FALSE	FALSE	FALSE	FALSE
O60716	Catenin delta-1	CTNND1	862	S	0.984556	5.81243e-234	0.00235316	0.0375569	2.21092	TRUE	FALSE	FALSE	FALSE	FALSE
Q92797	Symplekin	SYMPK	1259	S	0.999996	9.94072e-28	0.000777861	0.0208096	2.20312	TRUE	FALSE	FALSE	FALSE	FALSE
Q9UHF7	Zinc finger transcription factor Trps1	TRPS1	1085	S	1	0.00102892	1.95674e-05	0.00439718	2.20087	TRUE	FALSE	FALSE	TRUE	FALSE
Q9UIG0	Tyrosine-protein kinase BAZ1B	BAZ1B	716	S	1	4.34453e-73	0.00391776	0.048911	2.19974	TRUE	FALSE	TRUE	FALSE	TRUE
Q6VY07	Phosphofurin acidic cluster sorting protein 1	PACS1	529	S	0.971126	1.4082e-13	0.000476448	0.0154928	2.19293	TRUE	FALSE	FALSE	FALSE	FALSE
Q9BXY0	Protein MAK16 homolog	MAK16	197	S	0.831292	4.1885e-195	0.000429822	0.0145466	2.1926	TRUE	FALSE	FALSE	FALSE	FALSE
Q7Z434	Mitochondrial antiviral-signaling protein	MAVS	165	S	0.987848	5.09139e-65	0.000135356	0.00950395	2.1839	TRUE	FALSE	FALSE	FALSE	FALSE
Q9NWS9	Zinc finger protein 446	ZNF446	188	S	0.997419	5.35462e-21	0.00062233	0.0179549	2.18335	TRUE	FALSE	FALSE	FALSE	FALSE
Q8NC44	Reticulophagy regulator 2	RETREG2	283	S	0.997327	7.51371e-06	0.00134343	0.0281618	2.17393	TRUE	FALSE	FALSE	FALSE	FALSE
Q96PU5	E3 ubiquitin-protein ligase NEDD4-like	NEDD4L	449	S	0.989387	1.61836e-06	2.86219e-05	0.00518703	2.17307	TRUE	FALSE	FALSE	FALSE	FALSE
Q12774	Rho guanine nucleotide exchange factor 5	ARHGEF5	445	S	1	1.87956e-33	2.5129e-05	0.00474011	2.16717	TRUE	FALSE	FALSE	FALSE	FALSE
Q13586	Stromal interaction molecule 1	STIM1	620	S	0.996845	4.95892e-246	0.000631329	0.0180959	2.15404	TRUE	FALSE	FALSE	FALSE	FALSE
Q92614	Unconventional myosin-XVIIIa	MYO18A	1974	S	1	3.21411e-05	0.00021065	0.0112109	2.15359	TRUE	FALSE	FALSE	FALSE	FALSE
O75676	Ribosomal protein S6 kinase alpha-4	RPS6KA4	343	S	0.982397	0.00192147	0.00112572	0.0260259	2.14281	TRUE	FALSE	TRUE	FALSE	TRUE
Q5T5C0	Syntaxin-binding protein 5	STXBP5	782	S	0.986562	0.000115084	3.99708e-05	0.00566909	2.13241	TRUE	FALSE	FALSE	FALSE	FALSE
Q9Y2H6	Fibronectin type-III domain-containing protein 3A	FNDC3A	207	S	0.994028	2.40907e-06	0.000897003	0.022374	2.13066	TRUE	FALSE	FALSE	FALSE	FALSE
Q14157	Ubiquitin-associated protein 2-like	UBAP2L	467	S	0.969366	9.27415e-19	0.00114593	0.0262769	2.12589	TRUE	FALSE	FALSE	FALSE	FALSE
Q16625	Occludin	OCLN	369	S	0.985496	1.85259e-10	0.000185767	0.0107318	2.12483	TRUE	FALSE	FALSE	FALSE	FALSE
Q86WB0	Zinc finger C3HC-type protein 1	ZC3HC1	333	T	0.999126	3.50096e-83	0.00325657	0.0441604	2.1057	TRUE	FALSE	FALSE	FALSE	FALSE
Q13136	Liprin-alpha-1	PPFIA1	244	S	0.983999	0.000139245	2.53121e-05	0.00474011	2.083	TRUE	FALSE	FALSE	FALSE	FALSE
Q15154	Pericentriolar material 1 protein	PCM1	537	S	0.999844	2.37148e-36	0.00137028	0.0283731	2.06857	TRUE	FALSE	FALSE	FALSE	FALSE
Q9H019	Mitochondrial fission regulator 1-like	MTFR1L	103	S	1	5.99416e-05	0.00163253	0.0306741	2.06638	TRUE	FALSE	FALSE	FALSE	FALSE
O95049	Tight junction protein ZO-3	TJP3	856	S	0.999096	8.05705e-34	0.000355319	0.0135613	2.0655	TRUE	FALSE	FALSE	FALSE	FALSE
O94806	Serine/threonine-protein kinase D3	PRKD3	397	S	0.999494	2.6237e-10	0.000281755	0.0117252	2.02722	TRUE	FALSE	TRUE	FALSE	FALSE
Q8IYB3	Serine/arginine repetitive matrix protein 1	SRRM1	775	S	0.991788	4.3783e-16	0.00342495	0.0457428	2.01828	TRUE	FALSE	FALSE	FALSE	FALSE
Q9H7L9	Sin3 histone deacetylase corepressor complex component SDS3	SUDS3	244	T	0.999921	2.21025e-68	0.00207773	0.0350531	2.01205	TRUE	FALSE	FALSE	FALSE	TRUE
P42356	Phosphatidylinositol 4-kinase alpha	PI4KA	257	S	0.997267	0.000145841	0.000122496	0.00925849	2.00184	TRUE	FALSE	FALSE	FALSE	FALSE
O15119	T-box transcription factor TBX3	TBX3	438	S	0.999882	0.00575411	0.00378751	0.0481948	1.99254	TRUE	FALSE	FALSE	TRUE	FALSE
Q9HBM6	Transcription initiation factor TFIID subunit 9B	TAF9B	152	S	0.822323	0.00120825	3.21008e-05	0.00546492	1.9925	TRUE	FALSE	FALSE	FALSE	TRUE
Q6GQQ9	OTU domain-containing protein 7B	OTUD7B	464	S	0.953578	2.19448e-44	0.000145651	0.00950395	1.98618	TRUE	FALSE	FALSE	FALSE	FALSE
Q96RU3	Formin-binding protein 1	FNBP1	299	S	0.999488	6.42338e-30	0.000505923	0.0158786	1.98576	TRUE	FALSE	FALSE	FALSE	FALSE
O15164	Transcription intermediary factor 1-alpha	TRIM24	1019	S	1	1.10861e-86	0.00164983	0.0307954	1.98116	TRUE	FALSE	FALSE	FALSE	TRUE
P49790	Nuclear pore complex protein Nup153	NUP153	338	S	1	9.1994e-49	0.00116876	0.0264761	1.98116	TRUE	FALSE	FALSE	FALSE	FALSE
Q14147	Probable ATP-dependent RNA helicase DHX34	DHX34	749	S	0.999997	1.53584e-11	0.00358506	0.046658	1.97896	TRUE	FALSE	FALSE	FALSE	FALSE
O43432	Eukaryotic translation initiation factor 4 gamma 3	EIF4G3	1157	S	0.999892	1.597e-157	0.00110608	0.0259768	1.97712	TRUE	FALSE	FALSE	FALSE	FALSE
Q969H4	Connector enhancer of kinase suppressor of ras 1	CNKSR1	300	S	1	1.68463e-05	0.00305769	0.043379	1.97143	TRUE	FALSE	FALSE	FALSE	FALSE
Q86X29	Lipolysis-stimulated lipoprotein receptor	LSR	432	S	1	0.00356372	6.68147e-05	0.00690861	1.96442	TRUE	FALSE	FALSE	FALSE	FALSE
O60341	Lysine-specific histone demethylase 1A	KDM1A	126	S	1	3.29099e-138	0.000147178	0.00950395	1.96207	TRUE	FALSE	FALSE	FALSE	TRUE
Q01831	DNA repair protein complementing XP-C cells	XPC	346	S	0.830283	8.90601e-06	0.00328975	0.0443208	1.96175	TRUE	FALSE	FALSE	TRUE	FALSE
Q9NU22	Midasin	MDN1	4752	S	1	1.63162e-12	0.00138993	0.028603	1.95816	TRUE	FALSE	FALSE	FALSE	FALSE
Q9Y618	Nuclear receptor corepressor 2	NCOR2	2054	S	0.999698	1.05957e-16	0.00203616	0.034664	1.9545	TRUE	FALSE	FALSE	TRUE	TRUE
Q5VZL5	Zinc finger MYM-type protein 4	ZMYM4	1547	S	1	0.000810556	8.95376e-05	0.00807995	1.94911	TRUE	FALSE	FALSE	FALSE	FALSE
P28290	Protein ITPRID2	ITPRID2	641	S	1	4.01145e-10	0.000238119	0.0114337	1.94864	TRUE	FALSE	FALSE	FALSE	FALSE
O60238	BCL2/adenovirus E1B 19 kDa protein-interacting protein 3-like	BNIP3L	63	S	0.95026	2.66003e-21	3.46487e-05	0.00566909	1.94375	TRUE	FALSE	FALSE	FALSE	FALSE
Q12873	Chromodomain-helicase-DNA-binding protein 3	CHD3	1605	S	1	6.64258e-55	6.27173e-05	0.00677589	1.94363	TRUE	FALSE	FALSE	FALSE	TRUE
Q9HBM6	Transcription initiation factor TFIID subunit 9B	TAF9B	153	S	0.825466	0.00120825	3.2083e-05	0.00546492	1.94267	TRUE	FALSE	FALSE	FALSE	TRUE
Q9NTI5	Sister chromatid cohesion protein PDS5 homolog B	PDS5B	1187	Y	0.980899	1.1946e-07	0.000289243	0.0117751	1.93811	TRUE	FALSE	FALSE	FALSE	FALSE
Q9HAU0	Pleckstrin homology domain-containing family A member 5	PLEKHA5	930	S	0.99999	2.17043e-28	0.000238342	0.0114337	1.93008	TRUE	FALSE	FALSE	FALSE	FALSE
Q9Y618	Nuclear receptor corepressor 2	NCOR2	1774	S	0.926032	1.88039e-18	3.96189e-05	0.00566909	1.92824	TRUE	FALSE	FALSE	TRUE	TRUE
Q8NFC6	Biorientation of chromosomes in cell division protein 1-like 1	BOD1L1	2780	S	0.999852	2.55396e-47	0.00024133	0.0114337	1.92562	TRUE	FALSE	FALSE	FALSE	FALSE
Q6PJG2	Mitotic deacetylase-associated SANT domain protein	MIDEAS	698	T	0.951817	6.37346e-27	0.00233495	0.0374915	1.90833	TRUE	FALSE	FALSE	FALSE	FALSE
Q13029	PR domain zinc finger protein 2	PRDM2	737	T	0.783359	0.000305697	0.000230485	0.0114337	1.90442	TRUE	FALSE	FALSE	TRUE	TRUE
Q6IQ23	Pleckstrin homology domain-containing family A member 7	PLEKHA7	604	S	1	8.61848e-22	4.8353e-05	0.00590537	1.89701	TRUE	FALSE	FALSE	FALSE	FALSE
Q6QNY0	Biogenesis of lysosome-related organelles complex 1 subunit 3	BLOC1S3	63	T	1	7.63182e-56	0.00208943	0.035145	1.89646	TRUE	FALSE	FALSE	FALSE	FALSE
Q96JM3	Chromosome alignment-maintaining phosphoprotein 1	CHAMP1	386	S	0.999011	1.55582e-37	0.000742641	0.020352	1.89515	TRUE	FALSE	FALSE	FALSE	FALSE
Q14147	Probable ATP-dependent RNA helicase DHX34	DHX34	750	S	0.999997	1.53584e-11	0.00309963	0.0433868	1.89506	TRUE	FALSE	FALSE	FALSE	FALSE
Q96ST2	Protein IWS1 homolog	IWS1	274	S	0.988782	3.87655e-09	0.00320602	0.0440377	1.89142	TRUE	FALSE	FALSE	FALSE	FALSE
Q6R327	Rapamycin-insensitive companion of mTOR	RICTOR	1385	S	0.955145	6.19735e-08	0.000281555	0.0117252	1.88219	TRUE	FALSE	FALSE	FALSE	FALSE
Q9Y6R9	Centrosomal protein CCDC61	CCDC61	447	S	0.999693	5.19493e-17	0.00289559	0.0420347	1.88147	TRUE	FALSE	FALSE	FALSE	FALSE
Q96JM3	Chromosome alignment-maintaining phosphoprotein 1	CHAMP1	427	S	1	8.51544e-05	0.00127765	0.0272939	1.8727	TRUE	FALSE	FALSE	FALSE	FALSE
Q9UQ35	Serine/arginine repetitive matrix protein 2	SRRM2	1413	T	0.97565	4.48739e-05	0.000224247	0.0114337	1.85213	TRUE	FALSE	FALSE	FALSE	FALSE
Q6R327	Rapamycin-insensitive companion of mTOR	RICTOR	1388	S	0.879715	6.19735e-08	5.67837e-05	0.00638022	1.84947	TRUE	FALSE	FALSE	FALSE	FALSE
Q9UQ35	Serine/arginine repetitive matrix protein 2	SRRM2	1463	S	0.998735	1.35184e-09	0.00104786	0.0249444	1.84761	TRUE	FALSE	FALSE	FALSE	FALSE
Q12774	Rho guanine nucleotide exchange factor 5	ARHGEF5	450	S	0.999677	1.87956e-33	4.80734e-05	0.00590537	1.84404	TRUE	FALSE	FALSE	FALSE	FALSE
Q8TAD8	Smad nuclear-interacting protein 1	SNIP1	49	S	0.99718	4.84675e-39	0.000269138	0.0115421	1.84049	TRUE	FALSE	FALSE	TRUE	FALSE
Q8TDX7	Serine/threonine-protein kinase Nek7	NEK7	188	S	0.891296	3.17196e-07	0.000196376	0.0109185	1.84017	TRUE	FALSE	TRUE	FALSE	FALSE
Q9UHF7	Zinc finger transcription factor Trps1	TRPS1	1081	S	0.999811	0.00102892	0.000478549	0.0154928	1.82617	TRUE	FALSE	FALSE	TRUE	FALSE
Q92614	Unconventional myosin-XVIIIa	MYO18A	1970	S	1	3.21411e-05	0.00225551	0.0368356	1.81705	TRUE	FALSE	FALSE	FALSE	FALSE
Q8TDX7	Serine/threonine-protein kinase Nek7	NEK7	190	T	0.889764	3.17196e-07	0.000504523	0.0158786	1.81627	TRUE	FALSE	TRUE	FALSE	FALSE
Q8IWB9	Testis-expressed protein 2	TEX2	266	S	0.951591	4.57491e-05	0.00191695	0.0336545	1.81412	TRUE	FALSE	FALSE	FALSE	FALSE
Q9UQ35	Serine/arginine repetitive matrix protein 2	SRRM2	992	S	0.999153	6.50971e-10	0.00146679	0.0296417	1.80764	TRUE	FALSE	FALSE	FALSE	FALSE
Q04726	Transducin-like enhancer protein 3	TLE3	285	T	0.960746	2.27947e-11	0.00267233	0.040686	1.80607	TRUE	FALSE	FALSE	TRUE	FALSE
O15085	Rho guanine nucleotide exchange factor 11	ARHGEF11	1458	S	0.974251	5.46792e-45	0.000208069	0.0112109	1.80553	TRUE	FALSE	FALSE	FALSE	FALSE
P55081	Microfibrillar-associated protein 1	MFAP1	53	S	0.99998	7.43662e-06	0.00311099	0.0433868	1.7957	TRUE	FALSE	FALSE	FALSE	FALSE
Q8NFC6	Biorientation of chromosomes in cell division protein 1-like 1	BOD1L1	2779	S	0.999401	5.54128e-12	0.000320657	0.0125676	1.79298	TRUE	FALSE	FALSE	FALSE	FALSE
P19634	Sodium/hydrogen exchanger 1	SLC9A1	602	S	0.991584	0.000114185	0.00026834	0.0115421	1.78767	TRUE	FALSE	FALSE	FALSE	FALSE
Q8WYQ5	Microprocessor complex subunit DGCR8	DGCR8	271	S	0.998934	0.000299086	0.000232142	0.0114337	1.78582	TRUE	FALSE	FALSE	FALSE	FALSE
O75533	Splicing factor 3B subunit 1	SF3B1	227	T	0.996116	9.36675e-25	0.000190742	0.0108241	1.78496	TRUE	FALSE	FALSE	FALSE	TRUE
Q9UQ35	Serine/arginine repetitive matrix protein 2	SRRM2	2104	T	1	5.417e-05	0.00194577	0.0339449	1.77807	TRUE	FALSE	FALSE	FALSE	FALSE
P35611	Alpha-adducin	ADD1	355	S	1	9.53233e-33	0.000855229	0.0217406	1.77044	TRUE	FALSE	FALSE	FALSE	FALSE
O95425	Supervillin	SVIL	238	S	0.999592	1.45414e-53	0.00319323	0.0440121	1.76786	TRUE	FALSE	FALSE	FALSE	FALSE
P35269	General transcription factor IIF subunit 1	GTF2F1	442	S	0.889682	5.55051e-06	0.003557	0.0465632	1.76355	TRUE	FALSE	TRUE	TRUE	FALSE
Q9BXY0	Protein MAK16 homolog	MAK16	199	S	0.869142	4.1885e-195	0.00237079	0.0376246	1.76312	TRUE	FALSE	FALSE	FALSE	FALSE
Q96D71	RalBP1-associated Eps domain-containing protein 1	REPS1	174	S	0.959134	1.58094e-22	0.00145618	0.0295337	1.76288	TRUE	FALSE	FALSE	FALSE	FALSE
Q6P0Q8	Microtubule-associated serine/threonine-protein kinase 2	MAST2	1256	S	0.938518	7.7135e-13	0.0025287	0.0393525	1.75723	TRUE	FALSE	FALSE	FALSE	FALSE
Q5VZL5	Zinc finger MYM-type protein 4	ZMYM4	1542	S	0.998334	0.000810556	0.000370167	0.0135613	1.75516	TRUE	FALSE	FALSE	FALSE	FALSE
Q9NVD7	Alpha-parvin	PARVA	4	S	0.992229	1.44894e-68	0.00380398	0.0482409	1.7487	TRUE	FALSE	FALSE	FALSE	FALSE
P55081	Microfibrillar-associated protein 1	MFAP1	52	S	0.99998	7.43662e-06	0.0033569	0.0451174	1.73226	TRUE	FALSE	FALSE	FALSE	FALSE
Q8N271	Prominin-2	PROM2	814	S	0.981097	4.92144e-14	0.00381334	0.0482507	1.72423	TRUE	FALSE	FALSE	FALSE	FALSE
Q9BZL6	Serine/threonine-protein kinase D2	PRKD2	206	S	0.999872	0.000471072	0.00379176	0.0481948	1.72326	TRUE	FALSE	TRUE	FALSE	FALSE
Q13207	T-box transcription factor TBX2	TBX2	384	S	0.987427	0.00224066	0.0027755	0.0414701	1.72015	TRUE	FALSE	FALSE	TRUE	FALSE
Q9UDY2	Tight junction protein ZO-2	TJP2	1159	S	0.999993	0.000634118	0.00181483	0.0324704	1.71962	TRUE	FALSE	FALSE	FALSE	FALSE
Q96PU5	E3 ubiquitin-protein ligase NEDD4-like	NEDD4L	473	T	0.897581	4.58743e-19	0.000236961	0.0114337	1.7189	TRUE	FALSE	FALSE	FALSE	FALSE
P55010	Eukaryotic translation initiation factor 5	EIF5	390	S	1	1.13258e-12	0.00022486	0.0114337	1.71598	TRUE	FALSE	FALSE	FALSE	FALSE
O15027	Protein transport protein Sec16A	SEC16A	1356	S	1	0.00119701	0.000154522	0.00955066	1.71141	TRUE	FALSE	FALSE	FALSE	FALSE
Q7Z5L9	Interferon regulatory factor 2-binding protein 2	IRF2BP2	460	S	0.999456	5.21817e-24	0.00249056	0.0388666	1.70666	TRUE	FALSE	FALSE	FALSE	FALSE
Q8WVV9	Heterogeneous nuclear ribonucleoprotein L-like	HNRNPLL	7	S	0.976678	0.000645629	0.000623212	0.0179549	1.69861	TRUE	FALSE	FALSE	FALSE	FALSE
Q9HCD5	Nuclear receptor coactivator 5	NCOA5	377	S	0.955151	7.74226e-05	0.000244223	0.0114337	1.69744	TRUE	FALSE	FALSE	FALSE	FALSE
Q8N302	Angiogenic factor with G patch and FHA domains 1	AGGF1	16	T	0.849328	1.3097e-18	0.00027164	0.0115611	1.68828	TRUE	FALSE	FALSE	FALSE	FALSE
Q9P2R6	Arginine-glutamic acid dipeptide repeats protein	RERE	53	S	0.804532	0.000352343	0.000828118	0.0215014	1.686	TRUE	FALSE	FALSE	FALSE	FALSE
Q15154	Pericentriolar material 1 protein	PCM1	68	S	0.936636	4.00386e-49	0.000502823	0.0158786	1.6848	TRUE	FALSE	FALSE	FALSE	FALSE
P28290	Protein ITPRID2	ITPRID2	644	S	1	4.01145e-10	0.000288007	0.0117751	1.68077	TRUE	FALSE	FALSE	FALSE	FALSE
Q6PJG2	Mitotic deacetylase-associated SANT domain protein	MIDEAS	704	T	0.99996	7.04277e-107	0.0024733	0.0387047	1.67499	TRUE	FALSE	FALSE	FALSE	FALSE
P50851	Lipopolysaccharide-responsive and beige-like anchor protein	LRBA	1118	S	0.863113	2.0969e-51	0.00280848	0.0415212	1.67418	TRUE	FALSE	FALSE	FALSE	FALSE
Q9Y3X0	Coiled-coil domain-containing protein 9	CCDC9	376	S	1	4.36392e-73	0.000112074	0.00886807	1.67268	TRUE	FALSE	FALSE	FALSE	FALSE
P16383	Intron Large complex component GCFC2	GCFC2	217	S	0.993184	9.21174e-29	0.00277092	0.0414701	1.67127	TRUE	FALSE	FALSE	FALSE	FALSE
Q9ULL5	Proline-rich protein 12	PRR12	1382	S	0.963843	0.000111351	0.00178147	0.0324223	1.67009	TRUE	FALSE	FALSE	FALSE	FALSE
P49006	MARCKS-related protein	MARCKSL1	162	S	0.985774	3.57152e-15	0.0011971	0.0267941	1.67004	TRUE	FALSE	FALSE	FALSE	FALSE
Q9BUA3	Spindlin interactor and repressor of chromatin-binding protein	SPINDOC	152	S	0.995425	4.06756e-07	0.000515527	0.0160013	1.66909	TRUE	FALSE	FALSE	FALSE	FALSE
Q9UQ35	Serine/arginine repetitive matrix protein 2	SRRM2	846	S	0.972368	0.000577416	0.00198803	0.0341552	1.6677	TRUE	FALSE	FALSE	FALSE	FALSE
O75531	Barrier-to-autointegration factor	BANF1	4	S	0.999984	0.000619008	0.0003218	0.0125676	1.66168	TRUE	FALSE	FALSE	FALSE	FALSE
Q9UPQ0	LIM and calponin homology domains-containing protein 1	LIMCH1	212	S	0.892586	0.000868637	0.000900059	0.022374	1.6576	TRUE	FALSE	FALSE	FALSE	FALSE
Q96JP5	E3 ubiquitin-protein ligase ZFP91	ZFP91	103	S	0.999689	0.000250102	0.000267725	0.0115421	1.65167	TRUE	FALSE	FALSE	FALSE	FALSE
O95251	Histone acetyltransferase KAT7	KAT7	56	S	0.959157	6.64368e-10	0.00319632	0.0440121	1.64847	TRUE	FALSE	FALSE	FALSE	TRUE
O75496	Geminin	GMNN	4	S	1	0.00500876	0.00225133	0.0368356	1.64044	TRUE	FALSE	FALSE	FALSE	FALSE
P43243	Matrin-3	MATR3	597	Y	0.974472	0.000779827	0.000117607	0.00914668	1.63856	TRUE	FALSE	FALSE	FALSE	FALSE
Q9NZ63	Splicing factor C9orf78	C9orf78	24	S	1	5.29205e-146	0.00115131	0.0262929	1.63814	TRUE	FALSE	FALSE	FALSE	FALSE
Q9NU22	Midasin	MDN1	4754	S	1	1.63162e-12	0.00399647	0.0496729	1.63255	TRUE	FALSE	FALSE	FALSE	FALSE
Q9P2R6	Arginine-glutamic acid dipeptide repeats protein	RERE	600	S	0.999675	4.94817e-16	0.00374335	0.0480052	1.62901	TRUE	FALSE	FALSE	FALSE	FALSE
Q09666	Neuroblast differentiation-associated protein AHNAK	AHNAK	220	S	0.961879	2.9596e-22	0.00238687	0.0377731	1.62389	TRUE	FALSE	FALSE	FALSE	FALSE
Q13523	Serine/threonine-protein kinase PRP4 homolog	PRPF4B	87	S	1	0.000133107	0.00354232	0.046497	1.62348	TRUE	FALSE	TRUE	FALSE	FALSE
Q9NRA0	Sphingosine kinase 2	SPHK2	399	S	0.986159	1.05114e-06	0.000213931	0.0112109	1.61495	TRUE	FALSE	FALSE	FALSE	FALSE
Q7Z3T8	Zinc finger FYVE domain-containing protein 16	ZFYVE16	939	S	0.999895	1.31266e-05	0.00396145	0.0493469	1.61393	TRUE	FALSE	FALSE	FALSE	FALSE
Q8NHM5	Lysine-specific demethylase 2B	KDM2B	979	S	0.999959	4.87039e-09	0.00368274	0.0474554	1.60727	TRUE	FALSE	FALSE	FALSE	TRUE
P55010	Eukaryotic translation initiation factor 5	EIF5	389	S	1	1.13258e-12	0.000498195	0.0158786	1.60134	TRUE	FALSE	FALSE	FALSE	FALSE
P08235	Mineralocorticoid receptor	NR3C2	259	S	0.998488	2.8589e-05	0.000145366	0.00950395	1.58075	TRUE	FALSE	FALSE	TRUE	FALSE
O15027	Protein transport protein Sec16A	SEC16A	1359	S	0.999859	0.00119701	0.000396992	0.0140271	1.57997	TRUE	FALSE	FALSE	FALSE	FALSE
Q8N163	Cell cycle and apoptosis regulator protein 2	CCAR2	678	S	0.999997	1.36924e-16	0.000553788	0.0168172	1.57847	TRUE	FALSE	FALSE	FALSE	FALSE
P23588	Eukaryotic translation initiation factor 4B	EIF4B	424	S	0.995236	1.20015e-76	0.00375455	0.0480052	1.56607	TRUE	FALSE	FALSE	FALSE	FALSE
Q9BW71	HIRA-interacting protein 3	HIRIP3	223	S	0.999975	2.80984e-55	0.00342786	0.0457428	1.56399	TRUE	FALSE	FALSE	FALSE	TRUE
O15085	Rho guanine nucleotide exchange factor 11	ARHGEF11	1457	S	0.974251	5.46792e-45	0.0030069	0.0427665	1.56259	TRUE	FALSE	FALSE	FALSE	FALSE
P04049	RAF proto-oncogene serine/threonine-protein kinase	RAF1	301	S	0.949882	1.75009e-12	0.000450625	0.0149867	1.55557	TRUE	FALSE	TRUE	FALSE	FALSE
Q96Q15	Serine/threonine-protein kinase SMG1	SMG1	3569	T	0.991189	3.74575e-05	0.00315346	0.0438518	1.55527	TRUE	FALSE	TRUE	FALSE	FALSE
Q5VZK9	F-actin-uncapping protein LRRC16A	CARMIL1	1291	S	0.999999	2.52943e-20	0.00328261	0.0443208	1.55386	TRUE	FALSE	FALSE	FALSE	FALSE
Q8NHM5	Lysine-specific demethylase 2B	KDM2B	964	S	0.978687	4.87039e-09	0.00179803	0.0324704	1.54504	TRUE	FALSE	FALSE	FALSE	TRUE
P19634	Sodium/hydrogen exchanger 1	SLC9A1	599	S	1	8.27407e-06	0.000422071	0.0145466	1.54027	TRUE	FALSE	FALSE	FALSE	FALSE
Q13153	Serine/threonine-protein kinase PAK 1	PAK1	165	S	0.886718	0.00101375	0.00348219	0.0462481	1.5299	TRUE	FALSE	TRUE	FALSE	FALSE
Q16625	Occludin	OCLN	305	T	0.999991	3.32557e-29	0.000418188	0.0145023	1.52252	TRUE	FALSE	FALSE	FALSE	FALSE
P57682	Krueppel-like factor 3	KLF3	99	S	0.853324	1.24242e-13	0.00189712	0.0334545	1.51807	TRUE	FALSE	FALSE	TRUE	FALSE
P78524	DENN domain-containing protein 2B	DENND2B	357	S	0.999772	1.09035e-52	0.00151299	0.0298169	1.51565	TRUE	FALSE	FALSE	FALSE	FALSE
P18583	Protein SON	SON	1783	S	0.871106	0.00319072	0.00401496	0.0496865	1.50127	TRUE	FALSE	FALSE	FALSE	FALSE
Q8IX03	Protein KIBRA	WWC1	899	S	0.963377	2.9941e-05	0.000800647	0.0211747	1.49294	TRUE	FALSE	FALSE	FALSE	FALSE
P08235	Mineralocorticoid receptor	NR3C2	250	S	0.957113	2.8589e-05	0.000561862	0.0169707	1.48586	TRUE	FALSE	FALSE	TRUE	FALSE
P16383	Intron Large complex component GCFC2	GCFC2	213	T	0.844845	3.72857e-11	0.000991221	0.0241068	1.48504	TRUE	FALSE	FALSE	FALSE	FALSE
O60832	H/ACA ribonucleoprotein complex subunit DKC1	DKC1	485	S	1	1.51378e-22	0.00231565	0.0373832	1.45515	TRUE	FALSE	FALSE	FALSE	FALSE
Q9UQ35	Serine/arginine repetitive matrix protein 2	SRRM2	1064	S	0.985682	3.83591e-05	0.000733056	0.0202872	1.45376	TRUE	FALSE	FALSE	FALSE	FALSE
Q01167	Forkhead box protein K2	FOXK2	373	S	0.999689	2.27644e-40	0.00297301	0.0425562	1.44745	TRUE	FALSE	FALSE	TRUE	FALSE
Q8N271	Prominin-2	PROM2	817	S	0.973177	1.13859e-20	0.00174032	0.0319995	1.44513	TRUE	FALSE	FALSE	FALSE	FALSE
P25205	DNA replication licensing factor MCM3	MCM3	674	T	0.99999	7.91515e-57	0.00205023	0.0347656	1.4234	TRUE	FALSE	FALSE	FALSE	FALSE
Q96PU5	E3 ubiquitin-protein ligase NEDD4-like	NEDD4L	479	S	0.991893	0.000117189	0.00387626	0.0487018	1.42163	TRUE	FALSE	FALSE	FALSE	FALSE
Q9BZ67	FERM domain-containing protein 8	FRMD8	24	S	0.892518	0.00653871	0.0035878	0.046658	1.42059	TRUE	FALSE	FALSE	FALSE	FALSE
Q86X29	Lipolysis-stimulated lipoprotein receptor	LSR	453	T	1	0.000249925	0.00116677	0.0264761	1.41722	FALSE	FALSE	FALSE	FALSE	FALSE
Q12888	TP53-binding protein 1	TP53BP1	1320	S	0.967918	2.79358e-07	0.00175959	0.0322	1.4124	TRUE	FALSE	FALSE	TRUE	TRUE
Q96Q15	Serine/threonine-protein kinase SMG1	SMG1	3573	T	0.957296	0.000561368	0.00258607	0.0401342	1.4045	TRUE	FALSE	TRUE	FALSE	FALSE
P50750	Cyclin-dependent kinase 9	CDK9	347	S	1	3.91171e-104	0.00219717	0.036305	1.38021	TRUE	FALSE	TRUE	FALSE	TRUE
Q9P107	GEM-interacting protein	GMIP	437	S	0.999832	1.52213e-10	0.0015771	0.0304472	1.37298	TRUE	FALSE	FALSE	FALSE	FALSE
O15085	Rho guanine nucleotide exchange factor 11	ARHGEF11	35	S	0.999998	0.000119916	0.00297697	0.0425562	1.36137	TRUE	FALSE	FALSE	FALSE	FALSE
Q9NWH9	SAFB-like transcription modulator	SLTM	551	S	0.999818	4.97294e-06	0.00270793	0.0410058	1.35704	TRUE	FALSE	FALSE	FALSE	FALSE
O75533	Splicing factor 3B subunit 1	SF3B1	217	S	0.964798	4.85666e-12	0.00165143	0.0307954	1.35497	TRUE	FALSE	FALSE	FALSE	TRUE
Q6IQ23	Pleckstrin homology domain-containing family A member 7	PLEKHA7	612	S	1	2.92337e-14	0.000758954	0.0206846	1.35167	TRUE	FALSE	FALSE	FALSE	FALSE
Q9H4L7	SWI/SNF-related matrix-associated actin-dependent regulator of chromatin subfamily A containing DEAD/H box 1	SMARCAD1	239	S	1	1.75328e-07	0.00286705	0.0418366	1.34793	TRUE	FALSE	FALSE	FALSE	TRUE
Q9HDC5	Junctophilin-1	JPH1	465	S	0.999759	4.23104e-06	0.00100377	0.0243068	1.34024	TRUE	FALSE	FALSE	FALSE	FALSE
P57682	Krueppel-like factor 3	KLF3	92	S	1	1.24242e-13	0.00383174	0.0483746	1.3384	TRUE	FALSE	FALSE	TRUE	FALSE
Q12873	Chromodomain-helicase-DNA-binding protein 3	CHD3	1595	T	1	6.64258e-55	0.00201944	0.0344839	1.32527	TRUE	FALSE	FALSE	FALSE	TRUE
Q9HCD5	Nuclear receptor coactivator 5	NCOA5	381	S	0.99997	0.00220688	0.00369835	0.0475454	1.31925	TRUE	FALSE	FALSE	FALSE	FALSE
Q9BTC8	Metastasis-associated protein MTA3	MTA3	430	S	0.878811	0.00269895	0.00290775	0.0421024	1.30048	TRUE	FALSE	FALSE	TRUE	TRUE
Q8WYQ5	Microprocessor complex subunit DGCR8	DGCR8	275	S	0.775515	0.00641496	0.00401525	0.0496865	1.29868	TRUE	FALSE	FALSE	FALSE	FALSE
O94913	Pre-mRNA cleavage complex 2 protein Pcf11	PCF11	509	S	0.999996	0.00429097	0.0034167	0.0457428	1.27386	TRUE	FALSE	FALSE	FALSE	FALSE
O43314	Inositol hexakisphosphate and diphosphoinositol-pentakisphosphate kinase 2	PPIP5K2	1006	S	1	1.08735e-16	0.00360015	0.0467104	1.26593	TRUE	FALSE	FALSE	FALSE	FALSE
Q9UPU7	TBC1 domain family member 2B	TBC1D2B	957	S	0.999978	5.97061e-09	0.00158841	0.0305532	-1.28826	TRUE	FALSE	FALSE	FALSE	FALSE
P40925	Malate dehydrogenase, cytoplasmic	MDH1	241	S	0.991962	4.05262e-05	0.00278647	0.0415056	-1.301	TRUE	FALSE	FALSE	FALSE	FALSE
Q5VT52	Regulation of nuclear pre-mRNA domain-containing protein 2	RPRD2	593	S	0.999771	6.82708e-73	0.00388366	0.0487018	-1.31209	TRUE	FALSE	FALSE	FALSE	FALSE
Q15061	WD repeat-containing protein 43	WDR43	77	S	1	6.04023e-15	0.00275958	0.0414662	-1.34638	TRUE	FALSE	FALSE	FALSE	FALSE
Q8N3X1	Formin-binding protein 4	FNBP4	499	S	1	1.30619e-68	0.00299441	0.042697	-1.36769	TRUE	FALSE	FALSE	FALSE	FALSE
P18669	Phosphoglycerate mutase 1	PGAM1	14	S	1	1.33429e-113	0.00311101	0.0433868	-1.38981	TRUE	FALSE	FALSE	FALSE	FALSE
Q9HCG8	Pre-mRNA-splicing factor CWC22 homolog	CWC22	829	S	0.999789	2.04625e-20	0.00280776	0.0415212	-1.44814	TRUE	FALSE	FALSE	FALSE	FALSE
Q9NWV8	BRISC and BRCA1-A complex member 1	BABAM1	29	S	0.990213	1.57364e-05	0.00125646	0.0272489	-1.47667	TRUE	FALSE	FALSE	FALSE	TRUE
Q9HCN4	GPN-loop GTPase 1	GPN1	338	S	0.999968	5.76829e-181	0.000369046	0.0135613	-1.48669	TRUE	FALSE	FALSE	FALSE	FALSE
Q9UQ35	Serine/arginine repetitive matrix protein 2	SRRM2	876	S	0.99973	6.13608e-22	0.00388366	0.0487018	-1.48904	TRUE	FALSE	FALSE	FALSE	FALSE
Q9NWV8	BRISC and BRCA1-A complex member 1	BABAM1	66	S	0.983502	1.1044e-114	0.00180444	0.0324704	-1.50887	TRUE	FALSE	FALSE	FALSE	TRUE
Q6PJF5	Inactive rhomboid protein 2	RHBDF2	325	S	0.977518	0.000289568	0.0036185	0.0468404	-1.51236	TRUE	FALSE	FALSE	FALSE	FALSE
Q9NZT2	Opioid growth factor receptor	OGFR	537	S	0.955837	1.16221e-59	0.000825903	0.0215014	-1.52311	TRUE	FALSE	FALSE	FALSE	FALSE
Q92667	A-kinase anchor protein 1, mitochondrial	AKAP1	592	S	0.999221	4.6556e-252	0.00276048	0.0414662	-1.53766	TRUE	FALSE	FALSE	FALSE	FALSE
Q9UN37	Vacuolar protein sorting-associated protein 4A	VPS4A	97	S	0.999578	4.26301e-180	0.00286436	0.0418366	-1.5412	TRUE	FALSE	FALSE	FALSE	FALSE
P78559	Microtubule-associated protein 1A	MAP1A	616	T	1	9.53881e-40	0.00259599	0.040177	-1.54151	TRUE	FALSE	FALSE	FALSE	FALSE
Q15648	Mediator of RNA polymerase II transcription subunit 1	MED1	1156	S	0.963157	4.09544e-63	0.00218825	0.0362643	-1.54613	TRUE	FALSE	FALSE	TRUE	FALSE
Q13286	Battenin	CLN3	12	S	1	0	0.00318623	0.0440121	-1.55189	TRUE	FALSE	FALSE	FALSE	FALSE
P42694	Probable helicase with zinc finger domain	HELZ	1620	S	0.966895	3.49654e-06	0.000352585	0.0135613	-1.55599	TRUE	FALSE	FALSE	FALSE	FALSE
Q86UU1	Pleckstrin homology-like domain family B member 1	PHLDB1	522	T	0.960674	3.81808e-05	0.00162805	0.0306741	-1.55817	TRUE	FALSE	FALSE	FALSE	FALSE
Q6NY19	KN motif and ankyrin repeat domain-containing protein 3	KANK3	271	S	1	0.000159971	0.00229262	0.0372253	-1.56751	TRUE	FALSE	FALSE	FALSE	FALSE
Q9H7D7	WD repeat-containing protein 26	WDR26	121	S	0.999962	0.000330906	0.00295813	0.0425032	-1.57375	TRUE	FALSE	FALSE	FALSE	FALSE
P13716	Delta-aminolevulinic acid dehydratase	ALAD	215	S	0.869931	0.00237707	0.00352521	0.0464859	-1.57531	TRUE	FALSE	FALSE	FALSE	FALSE
Q9H792	Inactive tyrosine-protein kinase PEAK1	PEAK1	1036	S	0.982089	2.86914e-18	0.0014922	0.0297288	-1.57753	TRUE	FALSE	FALSE	FALSE	FALSE
P29474	Nitric oxide synthase 3	NOS3	53	S	0.990299	1.6939e-05	0.00293184	0.0423421	-1.58596	TRUE	FALSE	FALSE	FALSE	FALSE
Q6JBY9	CapZ-interacting protein	RCSD1	216	S	0.999998	5.40274e-25	0.00126728	0.027278	-1.58725	TRUE	FALSE	FALSE	FALSE	FALSE
Q6VN20	Ran-binding protein 10	RANBP10	369	S	0.995138	3.35583e-23	0.00137371	0.0283731	-1.5899	TRUE	FALSE	FALSE	FALSE	FALSE
P21333	Filamin-A	FLNA	2152	S	1	2.61298e-07	0.00178476	0.0324223	-1.59888	TRUE	FALSE	FALSE	FALSE	FALSE
O75592	E3 ubiquitin-protein ligase MYCBP2	MYCBP2	1624	S	0.999544	1.33179e-10	0.00124301	0.0271722	-1.59921	TRUE	FALSE	FALSE	FALSE	FALSE
Q12982	BCL2/adenovirus E1B 19 kDa protein-interacting protein 2	BNIP2	114	S	0.999819	4.05925e-69	0.00084258	0.0216147	-1.60063	TRUE	FALSE	FALSE	FALSE	FALSE
Q09161	Nuclear cap-binding protein subunit 1	NCBP1	7	S	1	5.67194e-05	0.000566378	0.0170156	-1.60188	TRUE	FALSE	FALSE	FALSE	FALSE
Q69YQ0	Cytospin-A	SPECC1L	832	S	0.960978	2.73547e-117	0.00181351	0.0324704	-1.60727	TRUE	FALSE	FALSE	FALSE	FALSE
Q92974	Rho guanine nucleotide exchange factor 2	ARHGEF2	886	S	1	2.88791e-09	0.00279265	0.0415056	-1.63265	TRUE	FALSE	FALSE	FALSE	FALSE
Q9UBI6	Guanine nucleotide-binding protein G(I)/G(S)/G(O) subunit gamma-12	GNG12	7	S	0.989253	3.18367e-05	0.00195766	0.0339449	-1.63385	FALSE	FALSE	FALSE	FALSE	FALSE
Q86W92	Liprin-beta-1	PPFIBP1	601	S	0.986183	1.50224e-08	0.00272872	0.0412096	-1.63536	TRUE	FALSE	FALSE	FALSE	FALSE
Q9C0C2	182 kDa tankyrase-1-binding protein	TNKS1BP1	1545	S	1	1.38623e-21	0.000609696	0.01784	-1.63635	TRUE	FALSE	FALSE	FALSE	FALSE
P18206	Vinculin	VCL	721	S	1	2.21418e-41	0.00233875	0.0374915	-1.64001	TRUE	FALSE	FALSE	FALSE	FALSE
Q13427	Peptidyl-prolyl cis-trans isomerase G	PPIG	687	S	0.999999	1.70645e-12	0.00345141	0.0459479	-1.64535	TRUE	FALSE	FALSE	FALSE	FALSE
Q8TDB6	E3 ubiquitin-protein ligase DTX3L	DTX3L	202	S	0.982249	0.00123307	0.00211922	0.03552	-1.64621	TRUE	FALSE	FALSE	FALSE	TRUE
Q2TAM9	Tumor suppressor candidate gene 1 protein	TUSC1	153	S	1	0.000207851	0.00028642	0.0117751	-1.65169	TRUE	FALSE	FALSE	FALSE	FALSE
Q13501	Sequestosome-1	SQSTM1	272	S	0.999989	8.57246e-15	0.00353319	0.0464859	-1.6554	TRUE	FALSE	FALSE	FALSE	FALSE
O95104	SR-related and CTD-associated factor 4	SCAF4	154	S	0.999796	6.94803e-30	0.0018996	0.0334545	-1.65681	TRUE	FALSE	FALSE	FALSE	FALSE
Q01167	Forkhead box protein K2	FOXK2	398	S	1	1.75798e-08	0.00104369	0.0249444	-1.65993	TRUE	FALSE	FALSE	TRUE	FALSE
P46527	Cyclin-dependent kinase inhibitor 1B	CDKN1B	178	S	0.999995	7.39258e-138	0.00199473	0.0341659	-1.66139	TRUE	FALSE	FALSE	FALSE	FALSE
Q9UBI9	Headcase protein homolog	HECA	268	S	0.997938	1.39778e-16	0.00160549	0.0305802	-1.66276	TRUE	FALSE	FALSE	FALSE	FALSE
Q9UQ35	Serine/arginine repetitive matrix protein 2	SRRM2	1869	S	0.997252	0.00605767	0.00326004	0.0441604	-1.66532	TRUE	FALSE	FALSE	FALSE	FALSE
O15068	Guanine nucleotide exchange factor DBS	MCF2L	620	S	1	1.83864e-24	0.00167107	0.0309837	-1.66553	TRUE	FALSE	FALSE	FALSE	FALSE
Q08495	Dematin	DMTN	372	S	1	1.12756e-08	0.000762143	0.0206846	-1.67144	TRUE	FALSE	FALSE	FALSE	FALSE
Q96N67	Dedicator of cytokinesis protein 7	DOCK7	1432	S	0.99987	2.38276e-33	0.0028304	0.0416262	-1.67348	TRUE	FALSE	FALSE	FALSE	FALSE
Q5SW79	Centrosomal protein of 170 kDa	CEP170	359	S	1	9.35249e-09	0.0036829	0.0474554	-1.67381	TRUE	FALSE	FALSE	FALSE	FALSE
Q9NZT2	Opioid growth factor receptor	OGFR	577	S	0.964865	1.8951e-30	0.00143725	0.0293616	-1.68265	TRUE	FALSE	FALSE	FALSE	FALSE
Q5VTQ0	Tetratricopeptide repeat protein 39B	TTC39B	524	S	0.998356	0.00114855	0.00322388	0.0440676	-1.68632	TRUE	FALSE	FALSE	FALSE	FALSE
Q99549	M-phase phosphoprotein 8	MPHOSPH8	51	S	1	8.87915e-07	0.00182226	0.0324999	-1.69088	TRUE	FALSE	FALSE	FALSE	TRUE
Q96D71	RalBP1-associated Eps domain-containing protein 1	REPS1	143	S	0.999974	0.000121846	0.000258215	0.0115421	-1.69343	TRUE	FALSE	FALSE	FALSE	FALSE
P60174	Triosephosphate isomerase	TPI1	21	S	1	0	0.0031123	0.0433868	-1.69978	TRUE	FALSE	FALSE	FALSE	FALSE
Q7Z3K3	Pogo transposable element with ZNF domain	POGZ	425	S	0.999996	8.52076e-77	0.0018385	0.0326857	-1.70178	TRUE	FALSE	FALSE	FALSE	TRUE
Q07157	Tight junction protein ZO-1	TJP1	861	T	0.989771	7.70063e-21	0.00281885	0.0415651	-1.70215	TRUE	FALSE	FALSE	FALSE	FALSE
Q15149	Plectin	PLEC	4382	S	0.979625	5.01673e-87	0.00375975	0.0480052	-1.71078	TRUE	FALSE	FALSE	FALSE	FALSE
P02545	Prelamin-A/C	LMNA	423	S	0.994943	6.2001e-31	0.00326095	0.0441604	-1.71428	TRUE	FALSE	FALSE	FALSE	FALSE
P29590	Protein PML	PML	22	T	0.99556	0.000612506	0.00287686	0.0418711	-1.71799	TRUE	FALSE	FALSE	TRUE	FALSE
Q96HP0	Dedicator of cytokinesis protein 6	DOCK6	176	S	0.999998	4.54988e-06	0.00195488	0.0339449	-1.72192	TRUE	FALSE	FALSE	FALSE	FALSE
O75475	PC4 and SFRS1-interacting protein	PSIP1	122	T	1	6.6346e-05	0.000375723	0.0135613	-1.73075	TRUE	FALSE	FALSE	FALSE	TRUE
O95466	Formin-like protein 1	FMNL1	1031	S	1	1.27824e-08	0.00286495	0.0418366	-1.73425	TRUE	FALSE	FALSE	FALSE	FALSE
Q92934	Bcl2-associated agonist of cell death	BAD	75	S	0.985119	3.47228e-36	0.00310731	0.0433868	-1.73555	TRUE	FALSE	FALSE	FALSE	FALSE
Q92922	SWI/SNF complex subunit SMARCC1	SMARCC1	310	S	1	0.000211816	0.00144646	0.0294427	-1.73578	TRUE	FALSE	FALSE	FALSE	TRUE
Q9NZN4	EH domain-containing protein 2	EHD2	470	S	0.769476	1.5118e-11	0.00123967	0.0271722	-1.73782	TRUE	FALSE	FALSE	FALSE	FALSE
P20138	Myeloid cell surface antigen CD33	CD33	307	S	0.998958	7.21847e-05	0.000215518	0.0112109	-1.73995	TRUE	FALSE	FALSE	FALSE	FALSE
Q03111	Protein ENL	MLLT1	478	S	0.999916	3.55046e-22	0.000370857	0.0135613	-1.74541	TRUE	FALSE	FALSE	FALSE	TRUE
Q8TBM8	DnaJ homolog subfamily B member 14	DNAJB14	67	S	0.995678	1.33531e-06	0.00212437	0.03552	-1.75554	TRUE	FALSE	FALSE	FALSE	FALSE
Q16204	Coiled-coil domain-containing protein 6	CCDC6	419	S	0.999981	2.06176e-07	0.00151645	0.0298169	-1.75852	TRUE	TRUE	FALSE	FALSE	FALSE
P21127	Cyclin-dependent kinase 11B	CDK11B	47	S	1	0.00623023	0.00159346	0.0305532	-1.75882	TRUE	FALSE	TRUE	FALSE	FALSE
O15021	Microtubule-associated serine/threonine-protein kinase 4	MAST4	1370	S	1	0.000177103	0.00151791	0.0298169	-1.7606	TRUE	FALSE	FALSE	FALSE	FALSE
Q9NYF8	Bcl-2-associated transcription factor 1	BCLAF1	222	S	0.999972	5.42561e-186	0.00136427	0.0283731	-1.76139	TRUE	FALSE	FALSE	FALSE	FALSE
Q9UQ35	Serine/arginine repetitive matrix protein 2	SRRM2	1008	S	0.999052	9.63973e-89	0.00162987	0.0306741	-1.7622	TRUE	FALSE	FALSE	FALSE	FALSE
P27816	Microtubule-associated protein 4	MAP4	941	S	0.919831	2.36425e-17	0.000569858	0.0170291	-1.76242	TRUE	FALSE	FALSE	FALSE	FALSE
Q8N3D4	EH domain-binding protein 1-like protein 1	EHBP1L1	310	S	1	0.00561012	0.00322228	0.0440676	-1.77753	TRUE	FALSE	FALSE	FALSE	FALSE
O43432	Eukaryotic translation initiation factor 4 gamma 3	EIF4G3	495	S	1	0.000253989	0.00172229	0.0318284	-1.78031	TRUE	FALSE	FALSE	FALSE	FALSE
Q9Y6G9	Cytoplasmic dynein 1 light intermediate chain 1	DYNC1LI1	207	S	1	3.99625e-63	0.00127773	0.0272939	-1.78167	TRUE	FALSE	FALSE	FALSE	FALSE
Q9Y5T5	Ubiquitin carboxyl-terminal hydrolase 16	USP16	415	S	1	4.00024e-37	0.00261067	0.0402932	-1.78942	TRUE	FALSE	FALSE	FALSE	TRUE
P13861	cAMP-dependent protein kinase type II-alpha regulatory subunit	PRKAR2A	58	S	1	3.15225e-07	0.00218014	0.0362368	-1.79242	TRUE	FALSE	FALSE	FALSE	FALSE
O43150	Arf-GAP with SH3 domain, ANK repeat and PH domain-containing protein 2	ASAP2	701	S	1	1.0389e-129	0.000802815	0.0211747	-1.80044	TRUE	FALSE	FALSE	FALSE	FALSE
O60711	Leupaxin	LPXN	154	S	1	0.00269564	0.00165543	0.0307954	-1.80111	TRUE	FALSE	FALSE	FALSE	FALSE
O14639	Actin-binding LIM protein 1	ABLIM1	587	S	0.999175	4.01677e-26	0.000485497	0.0155858	-1.81773	TRUE	FALSE	FALSE	FALSE	FALSE
Q6PKG0	La-related protein 1	LARP1	215	S	0.999883	7.1879e-05	0.00101253	0.0243094	-1.81822	TRUE	FALSE	FALSE	FALSE	FALSE
Q9UPN6	SR-related and CTD-associated factor 8	SCAF8	617	S	0.999648	0	0.00123331	0.0271714	-1.81893	TRUE	FALSE	FALSE	FALSE	FALSE
P23142	Fibulin-1	FBLN1	147	S	1	8.26492e-207	0.000598658	0.0177014	-1.82625	TRUE	FALSE	FALSE	FALSE	FALSE
Q9Y2X3	Nucleolar protein 58	NOP58	502	S	1	8.09911e-60	0.000275502	0.0116374	-1.82754	TRUE	FALSE	FALSE	FALSE	FALSE
P49792	E3 SUMO-protein ligase RanBP2	RANBP2	1509	S	0.999999	3.96813e-06	0.000126249	0.00925849	-1.8473	TRUE	FALSE	FALSE	FALSE	FALSE
Q9Y3Q8	TSC22 domain family protein 4	TSC22D4	62	S	0.999998	0.00421891	0.000846845	0.0216253	-1.84887	TRUE	FALSE	FALSE	FALSE	FALSE
Q92622	Run domain Beclin-1-interacting and cysteine-rich domain-containing protein	RUBCN	410	S	0.99995	8.01019e-05	0.00130888	0.0277482	-1.84987	TRUE	FALSE	FALSE	FALSE	FALSE
Q15052	Rho guanine nucleotide exchange factor 6	ARHGEF6	684	S	1	1.16497e-16	0.00174294	0.0319995	-1.85184	TRUE	FALSE	FALSE	FALSE	FALSE
O94762	ATP-dependent DNA helicase Q5	RECQL5	815	S	0.998357	1.94294e-07	0.000262875	0.0115421	-1.85233	TRUE	FALSE	FALSE	FALSE	FALSE
Q92974	Rho guanine nucleotide exchange factor 2	ARHGEF2	947	S	0.819938	0.000215496	0.00326211	0.0441604	-1.86749	TRUE	FALSE	FALSE	FALSE	FALSE
P27816	Microtubule-associated protein 4	MAP4	358	S	0.999984	0.00106684	0.0002432	0.0114337	-1.8746	TRUE	FALSE	FALSE	FALSE	FALSE
Q13459	Unconventional myosin-IXb	MYO9B	1354	S	0.961247	2.46595e-16	0.000644322	0.0183746	-1.87474	TRUE	FALSE	FALSE	FALSE	FALSE
Q7Z460	CLIP-associating protein 1	CLASP1	1084	S	0.999951	1.36596e-63	0.00131532	0.02778	-1.87657	TRUE	FALSE	FALSE	FALSE	FALSE
Q96EI5	Transcription elongation factor A protein-like 4	TCEAL4	102	S	0.999992	1.21356e-13	0.000400629	0.0140671	-1.88712	TRUE	FALSE	FALSE	FALSE	FALSE
Q99788	Chemerin-like receptor 1	CMKLR1	346	S	0.999289	7.42145e-31	0.00037216	0.0135613	-1.89056	TRUE	FALSE	FALSE	FALSE	FALSE
Q8N3V7	Synaptopodin	SYNPO	893	S	0.942314	1.13038e-56	0.00389334	0.0487144	-1.8912	TRUE	FALSE	FALSE	FALSE	FALSE
P29536	Leiomodin-1	LMOD1	119	S	1	7.69132e-09	0.000536568	0.0163828	-1.89591	TRUE	FALSE	FALSE	FALSE	FALSE
Q9Y490	Talin-1	TLN1	405	S	1	1.15661e-15	9.2377e-05	0.00807995	-1.8981	TRUE	FALSE	FALSE	FALSE	FALSE
O14974	Protein phosphatase 1 regulatory subunit 12A	PPP1R12A	445	S	0.998777	5.10236e-05	0.0019339	0.0338463	-1.90001	TRUE	FALSE	FALSE	FALSE	FALSE
Q96MM6	Heat shock 70 kDa protein 12B	HSPA12B	29	S	1	2.88238e-10	0.00227058	0.0369742	-1.90008	TRUE	FALSE	FALSE	FALSE	FALSE
P29966	Myristoylated alanine-rich C-kinase substrate	MARCKS	101	S	1	9.89488e-108	0.000948535	0.0232702	-1.90118	TRUE	FALSE	FALSE	FALSE	FALSE
Q9UNZ2	NSFL1 cofactor p47	NSFL1C	114	S	1	3.13133e-85	0.000410885	0.0143376	-1.90252	TRUE	FALSE	FALSE	FALSE	FALSE
O94804	Serine/threonine-protein kinase 10	STK10	454	S	0.93449	0.000168168	0.00269164	0.0408694	-1.90466	TRUE	FALSE	TRUE	FALSE	FALSE
Q15477	Superkiller complex protein 2	SKIC2	256	S	0.999926	2.32042e-06	0.00295713	0.0425032	-1.91004	TRUE	FALSE	FALSE	FALSE	FALSE
O15541	E3 ubiquitin-protein ligase RNF113A	RNF113A	253	S	0.999824	6.93758e-05	0.000261347	0.0115421	-1.92071	TRUE	FALSE	FALSE	FALSE	FALSE
Q9C0H9	SRC kinase signaling inhibitor 1	SRCIN1	987	S	1	9.78116e-32	0.00152619	0.029875	-1.92277	TRUE	FALSE	FALSE	FALSE	FALSE
Q99442	Translocation protein SEC62	SEC62	158	T	1	5.30431e-20	0.00083051	0.0215014	-1.92689	TRUE	FALSE	FALSE	FALSE	FALSE
Q02952	A-kinase anchor protein 12	AKAP12	371	S	0.999884	2.62339e-10	0.00120998	0.0269014	-1.9278	TRUE	FALSE	FALSE	FALSE	FALSE
Q5HYW2	NHS-like protein 2	NHSL2	1061	S	0.794211	0.000731941	0.000362202	0.0135613	-1.9307	TRUE	FALSE	FALSE	FALSE	FALSE
Q15052	Rho guanine nucleotide exchange factor 6	ARHGEF6	640	S	1	5.69683e-14	0.000957221	0.0233812	-1.93355	TRUE	FALSE	FALSE	FALSE	FALSE
Q92934	Bcl2-associated agonist of cell death	BAD	118	S	1	2.36115e-10	0.0014922	0.0297288	-1.93854	TRUE	FALSE	FALSE	FALSE	FALSE
Q86U06	Probable RNA-binding protein 23	RBM23	149	S	1	7.33616e-07	0.000253082	0.0115421	-1.94985	TRUE	FALSE	FALSE	FALSE	FALSE
O75643	U5 small nuclear ribonucleoprotein 200 kDa helicase	SNRNP200	225	S	1	9.31011e-21	0.00178905	0.0324223	-1.95967	TRUE	FALSE	FALSE	FALSE	FALSE
Q9BR39	Junctophilin-2	JPH2	490	T	1	1.00819e-46	0.000343578	0.0133119	-1.96228	TRUE	FALSE	FALSE	FALSE	FALSE
Q9H4G0	Band 4.1-like protein 1	EPB41L1	461	S	1	3.9783e-05	0.00197888	0.0341024	-1.96276	TRUE	FALSE	FALSE	FALSE	FALSE
Q14162	Scavenger receptor class F member 1	SCARF1	606	S	0.999186	0.000490164	0.000154049	0.00955066	-1.96398	TRUE	FALSE	FALSE	FALSE	FALSE
P27816	Microtubule-associated protein 4	MAP4	636	S	1	3.05786e-16	0.000156401	0.00955066	-1.96458	TRUE	FALSE	FALSE	FALSE	FALSE
O43583	Density-regulated protein	DENR	73	S	0.995863	1.25565e-49	0.00112222	0.0260259	-1.96837	TRUE	FALSE	FALSE	FALSE	FALSE
Q7Z7L8	Uncharacterized protein C11orf96	C11orf96	425	S	0.999942	8.96969e-122	0.00156439	0.030306	-1.96859	TRUE	FALSE	FALSE	FALSE	FALSE
O15173	Membrane-associated progesterone receptor component 2	PGRMC2	208	S	0.979126	3.58978e-30	0.000479843	0.0154928	-1.9709	TRUE	FALSE	FALSE	FALSE	FALSE
Q15599	Na(+)/H(+) exchange regulatory cofactor NHE-RF2	NHERF2	280	S	0.999723	4.61396e-06	0.000139174	0.00950395	-1.97506	TRUE	FALSE	FALSE	FALSE	FALSE
P46379	Large proline-rich protein BAG6	BAG6	96	S	0.981419	2.44499e-68	0.00112376	0.0260259	-1.98001	TRUE	FALSE	FALSE	FALSE	FALSE
P46821	Microtubule-associated protein 1B	MAP1B	1779	S	1	5.102e-12	0.0035016	0.0463962	-1.98081	TRUE	FALSE	FALSE	FALSE	FALSE
Q9P0P8	Mitochondrial transcription rescue factor 1	MTRES1	106	S	0.999674	8.87587e-08	0.000840089	0.0216147	-1.98116	TRUE	FALSE	FALSE	FALSE	FALSE
Q6P6C2	RNA demethylase ALKBH5	ALKBH5	71	Y	0.99881	4.63072e-08	0.000456723	0.015036	-1.99103	TRUE	FALSE	FALSE	FALSE	TRUE
Q14676	Mediator of DNA damage checkpoint protein 1	MDC1	376	S	0.858666	0.00143791	0.000448214	0.0149867	-1.9949	TRUE	FALSE	FALSE	FALSE	TRUE
Q92945	Far upstream element-binding protein 2	KHSRP	181	S	0.999997	1.18099e-07	0.0019786	0.0341024	-1.99556	TRUE	FALSE	FALSE	TRUE	FALSE
Q9H4G0	Band 4.1-like protein 1	EPB41L1	466	S	1	1.90382e-06	0.00264099	0.0404536	-2.00492	TRUE	FALSE	FALSE	FALSE	FALSE
Q5SW79	Centrosomal protein of 170 kDa	CEP170	379	S	0.999998	1.52826e-198	0.000427589	0.0145466	-2.00888	TRUE	FALSE	FALSE	FALSE	FALSE
P11277	Spectrin beta chain, erythrocytic	SPTB	36	S	0.813534	5.0561e-225	0.00121147	0.0269014	-2.01733	TRUE	FALSE	FALSE	FALSE	FALSE
Q8N122	Regulatory-associated protein of mTOR	RPTOR	877	S	0.999936	6.95685e-12	0.000322131	0.0125676	-2.0223	TRUE	FALSE	FALSE	FALSE	FALSE
Q15149	Plectin	PLEC	4622	S	0.966558	1.93921e-145	6.553e-05	0.00690861	-2.03202	TRUE	FALSE	FALSE	FALSE	FALSE
Q13057	Bifunctional coenzyme A synthase	COASY	183	S	0.993466	0.00047529	0.000146562	0.00950395	-2.03538	TRUE	FALSE	FALSE	FALSE	FALSE
Q9BUJ2	Heterogeneous nuclear ribonucleoprotein U-like protein 1	HNRNPUL1	194	S	0.999923	8.44114e-08	0.00264266	0.0404536	-2.03983	TRUE	FALSE	FALSE	FALSE	FALSE
O00423	Echinoderm microtubule-associated protein-like 1	EML1	136	S	0.889311	0.00519228	0.000450829	0.0149867	-2.04012	TRUE	FALSE	FALSE	FALSE	FALSE
Q8TAD8	Smad nuclear-interacting protein 1	SNIP1	35	S	1	3.02227e-07	0.00307606	0.0433868	-2.04181	TRUE	FALSE	FALSE	TRUE	FALSE
Q92539	Phosphatidate phosphatase LPIN2	LPIN2	245	S	0.926666	1.02198e-75	0.000125225	0.00925849	-2.05107	TRUE	FALSE	FALSE	FALSE	FALSE
O75376	Nuclear receptor corepressor 1	NCOR1	2136	S	0.999997	0.00156543	0.000253711	0.0115421	-2.05121	TRUE	FALSE	FALSE	TRUE	TRUE
P24928	DNA-directed RNA polymerase II subunit RPB1	POLR2A	1913	S	0.991804	1.09824e-09	7.42756e-05	0.00745143	-2.05594	TRUE	FALSE	FALSE	FALSE	FALSE
Q96HC4	PDZ and LIM domain protein 5	PDLIM5	362	S	0.981721	0.000132103	0.00224476	0.0368356	-2.07117	TRUE	FALSE	FALSE	FALSE	FALSE
Q9Y6F6	Inositol 1,4,5-triphosphate receptor associated 1	IRAG1	386	S	0.999999	1.6323e-07	0.00137233	0.0283731	-2.07177	TRUE	FALSE	FALSE	FALSE	FALSE
P18583	Protein SON	SON	283	S	0.979876	3.94637e-15	0.00351492	0.0464631	-2.08289	TRUE	FALSE	FALSE	FALSE	FALSE
Q15642	Cdc42-interacting protein 4	TRIP10	298	S	0.994906	5.16901e-08	0.000126896	0.00925849	-2.10037	TRUE	FALSE	FALSE	FALSE	FALSE
Q8NF91	Nesprin-1	SYNE1	8360	T	0.999817	0.000745242	5.09302e-05	0.00596095	-2.10406	TRUE	FALSE	FALSE	FALSE	FALSE
Q8WX92	Negative elongation factor B	NELFB	542	S	1	0.000463159	9.78573e-05	0.00820541	-2.121	TRUE	FALSE	FALSE	TRUE	FALSE
Q9Y6D5	Brefeldin A-inhibited guanine nucleotide-exchange protein 2	ARFGEF2	349	S	0.994958	4.61355e-49	2.20372e-05	0.00458537	-2.14414	TRUE	FALSE	FALSE	FALSE	FALSE
Q9NYF8	Bcl-2-associated transcription factor 1	BCLAF1	648	S	1	0.000452839	0.00118618	0.0267629	-2.14703	TRUE	FALSE	FALSE	FALSE	FALSE
Q9Y606	Pseudouridylate synthase 1 homolog	PUS1	426	T	1	1.90439e-127	0.000239898	0.0114337	-2.15029	TRUE	FALSE	FALSE	FALSE	FALSE
P05455	Lupus La protein	SSB	366	S	1	7.67042e-231	0.0021685	0.0361502	-2.16652	TRUE	FALSE	FALSE	TRUE	FALSE
Q8IY81	pre-rRNA 2'-O-ribose RNA methyltransferase FTSJ3	FTSJ3	584	S	0.999876	0.000572562	0.000889232	0.0223023	-2.16804	TRUE	FALSE	FALSE	FALSE	FALSE
Q9NSK0	Kinesin light chain 4	KLC4	519	S	0.906885	1.39085e-06	0.000888259	0.0223023	-2.16951	TRUE	FALSE	FALSE	FALSE	FALSE
P16157	Ankyrin-1	ANK1	1686	S	0.998838	6.61694e-11	0.000374192	0.0135613	-2.18603	TRUE	FALSE	FALSE	FALSE	FALSE
Q8WXI9	Transcriptional repressor p66-beta	GATAD2B	134	S	0.876526	1.63503e-15	1.82186e-06	0.00229953	-2.19164	TRUE	FALSE	FALSE	FALSE	TRUE
P27361	Mitogen-activated protein kinase 3	MAPK3	202	T	0.999962	5.04669e-08	0.00125043	0.0272284	-2.19887	TRUE	TRUE	TRUE	FALSE	FALSE
Q96AC1	Fermitin family homolog 2	FERMT2	159	S	1	1.48033e-24	0.00132294	0.0278363	-2.20041	TRUE	FALSE	FALSE	FALSE	FALSE
Q05655	Protein kinase C delta type	PRKCD	302	S	0.855883	6.59807e-63	0.00231118	0.0373832	-2.20463	TRUE	FALSE	TRUE	FALSE	TRUE
Q9BYB0	SH3 and multiple ankyrin repeat domains protein 3	SHANK3	1133	S	0.997449	6.95146e-06	0.00222558	0.0366666	-2.20473	TRUE	FALSE	FALSE	FALSE	FALSE
P18206	Vinculin	VCL	345	S	0.998069	9.2832e-16	8.28675e-05	0.00763196	-2.20694	TRUE	FALSE	FALSE	FALSE	FALSE
P08294	Extracellular superoxide dismutase [Cu-Zn]	SOD3	195	S	1	4.20391e-24	0.000103823	0.00833534	-2.20728	TRUE	FALSE	FALSE	FALSE	FALSE
P01266	Thyroglobulin	TG	2757	S	1	5.85601e-07	4.78594e-05	0.00590537	-2.22729	TRUE	FALSE	FALSE	FALSE	FALSE
Q9UQ35	Serine/arginine repetitive matrix protein 2	SRRM2	1043	T	0.836459	1.35985e-07	0.000146622	0.00950395	-2.22957	TRUE	FALSE	FALSE	FALSE	FALSE
P48681	Nestin	NES	455	S	0.846021	4.30916e-10	0.00265717	0.0405651	-2.25607	TRUE	FALSE	FALSE	FALSE	FALSE
Q96JY6	PDZ and LIM domain protein 2	PDLIM2	124	S	0.989538	3.75245e-10	0.00188857	0.0334545	-2.26034	TRUE	FALSE	FALSE	FALSE	FALSE
Q15020	Squamous cell carcinoma antigen recognized by T-cells 3	SART3	16	S	0.999937	8.23204e-11	0.000917918	0.0226178	-2.26683	TRUE	FALSE	FALSE	FALSE	FALSE
Q9UN36	Protein NDRG2	NDRG2	344	S	1	2.21537e-10	0.000301065	0.0121312	-2.2784	TRUE	FALSE	FALSE	FALSE	FALSE
Q9HCD6	Protein TANC2	TANC2	503	S	0.999686	0.00135915	0.000827272	0.0215014	-2.29344	TRUE	FALSE	FALSE	FALSE	FALSE
Q9Y2U5	Mitogen-activated protein kinase kinase kinase 2	MAP3K2	164	S	0.993871	9.13718e-13	0.0012289	0.0271714	-2.29429	TRUE	FALSE	TRUE	FALSE	FALSE
Q8WXE0	Caskin-2	CASKIN2	471	S	1	1.17148e-07	4.05689e-05	0.00566909	-2.30338	TRUE	FALSE	FALSE	FALSE	FALSE
P22413	Ectonucleotide pyrophosphatase/phosphodiesterase family member 1	ENPP1	256	T	0.997614	2.06592e-10	0.000385522	0.0137953	-2.32692	TRUE	FALSE	FALSE	FALSE	FALSE
Q5U651	Ras-interacting protein 1	RASIP1	326	S	0.999833	2.40907e-06	0.00245875	0.0386762	-2.33741	TRUE	FALSE	FALSE	FALSE	FALSE
Q9Y2U5	Mitogen-activated protein kinase kinase kinase 2	MAP3K2	239	S	0.854721	0.00337154	8.07311e-05	0.00763196	-2.34124	TRUE	FALSE	TRUE	FALSE	FALSE
Q9ULH1	Arf-GAP with SH3 domain, ANK repeat and PH domain-containing protein 1	ASAP1	717	S	1	2.57335e-63	0.000427133	0.0145466	-2.3417	TRUE	FALSE	FALSE	FALSE	FALSE
P13224	Platelet glycoprotein Ib beta chain	GP1BB	191	S	0.99921	2.89257e-06	0.00114581	0.0262769	-2.35175	TRUE	FALSE	FALSE	FALSE	FALSE
P49792	E3 SUMO-protein ligase RanBP2	RANBP2	2900	S	0.999996	6.44829e-05	0.000302308	0.0121312	-2.37236	TRUE	FALSE	FALSE	FALSE	FALSE
Q9P0P8	Mitochondrial transcription rescue factor 1	MTRES1	110	S	0.999674	2.46262e-09	0.000720919	0.0200501	-2.37536	TRUE	FALSE	FALSE	FALSE	FALSE
Q9HBL0	Tensin-1	TNS1	856	S	0.888445	6.27072e-54	9.35998e-05	0.00807995	-2.38154	TRUE	FALSE	FALSE	FALSE	FALSE
Q8NBJ4	Golgi membrane protein 1	GOLM1	255	T	1	3.22458e-107	4.60862e-05	0.00590537	-2.38187	TRUE	FALSE	FALSE	FALSE	FALSE
O14639	Actin-binding LIM protein 1	ABLIM1	363	S	0.868373	0.00207063	0.00149226	0.0297288	-2.38633	TRUE	FALSE	FALSE	FALSE	FALSE
P29474	Nitric oxide synthase 3	NOS3	633	S	0.999777	1.32251e-150	9.2509e-05	0.00807995	-2.40629	TRUE	FALSE	FALSE	FALSE	FALSE
O00423	Echinoderm microtubule-associated protein-like 1	EML1	135	S	0.96947	0.00519228	0.000396861	0.0140271	-2.43034	TRUE	FALSE	FALSE	FALSE	FALSE
Q96A00	Protein phosphatase 1 regulatory subunit 14A	PPP1R14A	130	S	0.975833	1.08249e-05	0.000146833	0.00950395	-2.43315	TRUE	FALSE	FALSE	FALSE	FALSE
Q12797	Aspartyl/asparaginyl beta-hydroxylase	ASPH	28	S	0.859665	4.84733e-234	7.88576e-06	0.00276889	-2.43403	TRUE	FALSE	FALSE	FALSE	FALSE
P08670	Vimentin	VIM	419	S	0.894028	8.0097e-216	0.000152559	0.00955066	-2.43901	TRUE	FALSE	FALSE	FALSE	FALSE
P29590	Protein PML	PML	512	S	0.855831	1.25352e-21	8.14953e-05	0.00763196	-2.44598	TRUE	FALSE	FALSE	TRUE	FALSE
Q9BTU6	Phosphatidylinositol 4-kinase type 2-alpha	PI4K2A	462	S	0.928071	2.02784e-22	7.76689e-06	0.00276889	-2.45422	TRUE	FALSE	FALSE	FALSE	FALSE
Q9UMS6	Synaptopodin-2	SYNPO2	604	S	0.989332	9.68932e-234	4.53993e-05	0.00590537	-2.47148	TRUE	FALSE	FALSE	FALSE	FALSE
O75592	E3 ubiquitin-protein ligase MYCBP2	MYCBP2	2871	S	0.999779	3.99693e-16	8.99551e-06	0.00282112	-2.47834	TRUE	FALSE	FALSE	FALSE	FALSE
A1L390	Pleckstrin homology domain-containing family G member 3	PLEKHG3	1037	S	1	9.50004e-49	0.000266878	0.0115421	-2.49349	TRUE	FALSE	FALSE	FALSE	FALSE
Q9GZR7	ATP-dependent RNA helicase DDX24	DDX24	295	S	0.997579	5.74679e-23	0.00126108	0.0272489	-2.50356	TRUE	FALSE	FALSE	FALSE	FALSE
Q3KQU3	MAP7 domain-containing protein 1	MAP7D1	118	T	0.991095	1.91675e-146	0.00163087	0.0306741	-2.54779	TRUE	FALSE	FALSE	FALSE	FALSE
P07814	Bifunctional glutamate/proline--tRNA ligase	EPRS1	880	S	0.966115	1.02011e-63	5.80529e-06	0.00232958	-2.56567	TRUE	FALSE	FALSE	FALSE	FALSE
Q15811	Intersectin-1	ITSN1	904	S	0.998221	1.15322e-150	3.66423e-06	0.00229953	-2.56829	TRUE	FALSE	FALSE	FALSE	FALSE
Q86UP2	Kinectin	KTN1	75	S	0.999842	3.04371e-158	4.69543e-06	0.00229953	-2.57007	TRUE	FALSE	FALSE	FALSE	FALSE
Q8IYB7	DIS3-like exonuclease 2	DIS3L2	875	S	0.942403	5.82192e-09	0.000738775	0.0203453	-2.58781	TRUE	FALSE	FALSE	FALSE	FALSE
Q9UNL2	Translocon-associated protein subunit gamma	SSR3	105	S	1	0.000396518	9.49229e-05	0.00807995	-2.60215	TRUE	FALSE	FALSE	FALSE	FALSE
Q9GZT3	SRA stem-loop-interacting RNA-binding protein, mitochondrial	SLIRP	102	S	0.991025	8.5682e-05	0.000661584	0.0187716	-2.60337	TRUE	FALSE	FALSE	FALSE	FALSE
Q8N699	Myc target protein 1	MYCT1	149	S	1	1.43582e-06	1.69352e-05	0.0041932	-2.60396	TRUE	FALSE	FALSE	FALSE	FALSE
Q99719	Septin-5	SEPTIN5	225	S	1	5.36196e-30	4.12355e-06	0.00229953	-2.60415	TRUE	FALSE	FALSE	FALSE	FALSE
Q01831	DNA repair protein complementing XP-C cells	XPC	117	T	0.969353	1.29961e-23	0.000862694	0.0218316	-2.62022	TRUE	FALSE	FALSE	TRUE	FALSE
Q5JTV8	Torsin-1A-interacting protein 1	TOR1AIP1	163	S	0.890036	4.38826e-24	0.000682464	0.0191704	-2.65901	TRUE	FALSE	FALSE	FALSE	FALSE
Q86VR2	Reticulophagy regulator 3	RETREG3	320	S	0.999878	7.08478e-80	0.00246459	0.0386762	-2.66521	TRUE	FALSE	FALSE	FALSE	FALSE
P23327	Sarcoplasmic reticulum histidine-rich calcium-binding protein	HRC	145	S	1	3.16763e-58	3.06169e-06	0.00229953	-2.6653	TRUE	FALSE	FALSE	FALSE	FALSE
Q14739	Delta(14)-sterol reductase LBR	LBR	99	S	0.98067	0.00349115	9.03884e-06	0.00282112	-2.66743	TRUE	FALSE	FALSE	FALSE	TRUE
Q07666	KH domain-containing, RNA-binding, signal transduction-associated protein 1	KHDRBS1	58	S	0.906359	0.000747506	2.07927e-05	0.00449282	-2.72227	TRUE	FALSE	FALSE	TRUE	TRUE
P31749	RAC-alpha serine/threonine-protein kinase	AKT1	122	S	0.960266	9.39688e-12	0.000376569	0.0135613	-2.74959	TRUE	FALSE	TRUE	FALSE	FALSE
P27105	Stomatin	STOM	10	S	1	0.0061461	0.000162729	0.00983023	-2.76211	TRUE	FALSE	FALSE	FALSE	FALSE
Q12888	TP53-binding protein 1	TP53BP1	552	S	0.999974	2.55434e-45	0.000241144	0.0114337	-2.80842	TRUE	FALSE	FALSE	TRUE	TRUE
P46821	Microtubule-associated protein 1B	MAP1B	1396	S	1	3.53426e-30	0.00154047	0.0299459	-2.84583	TRUE	FALSE	FALSE	FALSE	FALSE
P48681	Nestin	NES	476	S	0.75106	4.9084e-08	0.000145858	0.00950395	-2.86256	TRUE	FALSE	FALSE	FALSE	FALSE
Q6YHK3	CD109 antigen	CD109	1044	S	0.9726	0.00113873	0.000178632	0.0104537	-2.89035	TRUE	FALSE	FALSE	FALSE	FALSE
Q8N4C8	Misshapen-like kinase 1	MINK1	641	S	0.994844	3.23771e-07	0.000155544	0.00955066	-2.90905	TRUE	FALSE	TRUE	FALSE	FALSE
Q6Y7W6	GRB10-interacting GYF protein 2	GIGYF2	382	T	0.999975	3.10436e-98	0.00236489	0.0376246	-2.92019	TRUE	FALSE	FALSE	FALSE	FALSE
Q6YHK3	CD109 antigen	CD109	1047	T	0.988362	0.00113873	0.000198236	0.0109185	-2.93737	TRUE	FALSE	FALSE	FALSE	FALSE
Q9HCD6	Protein TANC2	TANC2	500	S	0.999991	0.00285884	1.73358e-05	0.0041932	-2.95235	TRUE	FALSE	FALSE	FALSE	FALSE
P35611	Alpha-adducin	ADD1	586	S	1	2.02046e-55	0.000679806	0.0191704	-3.00068	TRUE	FALSE	FALSE	FALSE	FALSE
Q63HR2	Tensin-2	TNS2	456	Y	0.999939	1.81658e-10	0.000193613	0.0108772	-3.09074	TRUE	FALSE	FALSE	FALSE	FALSE
P46821	Microtubule-associated protein 1B	MAP1B	1400	S	0.999996	3.53426e-30	4.91178e-06	0.00229953	-3.13981	TRUE	FALSE	FALSE	FALSE	FALSE
Q9HBL0	Tensin-1	TNS1	1296	S	1	1.3608e-09	1.23915e-07	0.000696157	-3.19288	TRUE	FALSE	FALSE	FALSE	FALSE
Q9HCD6	Protein TANC2	TANC2	514	S	0.999996	0.00135915	2.47329e-05	0.00474011	-3.22988	TRUE	FALSE	FALSE	FALSE	FALSE
Q6YHK3	CD109 antigen	CD109	1054	T	0.78816	0.00113873	2.44796e-06	0.00229953	-3.36747	TRUE	FALSE	FALSE	FALSE	FALSE
Q96TC7	Regulator of microtubule dynamics protein 3	RMDN3	44	S	0.95547	1.24651e-63	1.37372e-05	0.00385878	-3.48628	TRUE	FALSE	FALSE	FALSE	FALSE
P27824	Calnexin	CANX	562	T	0.999954	0	0.0010935	0.0258121	-3.54397	TRUE	FALSE	FALSE	FALSE	FALSE
